# A Novel Network Approach to Identify Sample-Specific Context-Informed Metabolic Signatures During Developmental Processes

**DOI:** 10.64898/2026.05.20.726642

**Authors:** Emma Lee, Ashwin Koppayi, Almudena Veiga-Lopez, Beatriz Peñalver Bernabé

## Abstract

Metabolism plays an essential role in cellular processes: development, growth, differentiation, and determination of cell identity. Understanding how metabolic processes dynamically change across cell types, stages, and environmental conditions is crucial for studying developmental biology, aging, and disease progression. Genome-wide metabolic models (GEMs) are a powerful network-based tool for studying these processes by integrating omics data to model context-specific metabolism. However, current approaches, such as Flux Balance Analysis (FBA), have limitations in addressing the dynamic nature of metabolism across developmental stages at a sample-specific resolution. To address this, we introduce a novel network-based method for analyzing cell and stage specific metabolic flow using directed and weighted metabolic networks that account for sample-specific transcriptomic data. We apply this method to study ovarian follicle development, providing a deeper understanding of intra-cellular metabolic processes, identifying key metabolites, enzymes, and potential markers for follicular maturation, important for IVF. By incorporating biologically meaningful data, this approach bridges the gap between theoretical metabolic network models (GEMs) and experimental observations, offering a systems-level view of metabolic dynamics in developmental and understudied contexts.

## Supplemental Tables for "A Novel Network Approach to Identify Sample-Specific Context-Informed Metabolic Signatures During Developmental Processes" (part 1 of 3)

### Sheet: Table S1
Table S1: Plasma exchange reaction constraints determiend from human metabolome database
Metabolite Exchange Reaction	Scaled Concentration
EX_ca2(e)	0.476739
EX_ala_L(e)	0.0784648
EX_arg_L(e)	0.0193801
EX_asn_L(e)	0.00798687
EX_asp_L(e)	0.0031352
EX_cys_L(e)	0.0275535
EX_Lcystin(e)	0.017624
EX_glu_L(e)	0.0110519
EX_gln_L(e)	0.118574
EX_gly(e)	0.0567397
EX_his_L(e)	0.019391
EX_ile_L(e)	0.0121266
EX_leu_L(e)	0.0299953
EX_lys_L(e)	0.0439318
EX_met_L(e)	0.00532217
EX_phe_L(e)	0.012811
EX_pro_L(e)	0.0386962
EX_ser_L(e)	0.0291334
EX_thr_L(e)	0.0304472
EX_trp_L(e)	0.0129978
EX_tyr_L(e)	0.016085
EX_val_L(e)	0.0462181
EX_ascb_L(e)	0.00761515
EX_btn(e)	8.45281e-06
EX_chol(e)	0.00213866
EX_fol(e)	1.30719e-05
EX_inost(e)	0.00482378
EX_lipoate(e)	0.000157888
EX_ncam(e)	4.81866e-05
EX_pydx(e)	5.14673e-05
EX_ribflv(e)	5.77555e-05
EX_thm(e)	2.10175e-05
EX_adn(e)	0.000239309
EX_cytd(e)	3.58836e-05
EX_dcyt(e)	4.10098e-05
EX_glc_D(e)	1
EX_gsn(e)	0.000164039
EX_pyr(e)	0.0145438
EX_thymd(e)	4.20351e-05
EX_uri(e)	0.000845349

### Sheet: Table S2
Table S2: Predicted number of granulosa cells per stage of development
Stage	Minimum Estimation	Maximum Estimation	Linear Average	Geometric Average
Primordial	8	18	13	2
Primary	18	600	309	104
Secondary	600	5000	2800	1732
Antral	5000	370000	187500	12589

### Sheet: Table S3
Table S3: Metabolic test function suite for each model
Metabolic Test Function	TestSolutionFollicle	TestSolutionOocytePrimordial	TestSolutionOocytePrimary	TestSolutionOocyteSecondary	TestSolutionOocyteAntral	TestSolutionGranulosaPrimordial	TestSolutionGranulosaPrimary	TestSolutionGranulosaSecondary	TestSolutionGranulosaAntral
Test human biomass reaction	453.121	0.0991901	4.31774	4.13627	89.5528	0	0.2545	0.568964	9
Test human biomass reaction (noTrTr)	458.912	13.806	4.31774	4.13634	91.4424	9.84763	8.88403	0.568964	45.7072
Test human biomass reaction (maintenance)	454.434	0.0991919	4.31774	4.13634	90.0132	4.47257	8.85407	0.568964	45.6834
ATP max, aerobic, glc	1000	200	200	200	200	200	187.221	200	200
ATP max, anaerobic, glc	1000	200	200	200	200	174.441	116.338	200	200
ATP max, aerobic, citrate	1000	200	200	200	200	200	187.221	200	200
ATP max, aerobic, etoh	1000	200	200	200	200	200	185.606	200	200
ATP max, aerobic, glu-L	1000	200	200	200	200	200	186.987	200	200
ATP max, aerobic, gln-L	1000	200	200	200	200	200	187.221	200	200
ATP max, aerobic, gly	1000	200	200	200	200	200	187.071	200	200
ATP max, aerobic, lac-L	1000	200	200	200	200	200	185.766	200	200
ATP max, aerobic, pro-L	1000	200	200	200	200	7.07436	187.221	200	200
ATP production via electron transport chain	1000	200	200	200	200	200	NaN	NaN	200
gthrd reduces h2o2, GTHP (c)	1000	262.999	1000	1000	188.14	215.585	111.396	714.864	1000
gthrd reduces h2o2, GTHP (e)	500	0.0203179	66.56	6.72711	1	6.96	0.64	5.5	8.8
gthrd reduces h2o2, GTHP (m)	1000	338.558	1000	1000	222.441	215.886	NaN	NaN	NaN
gly -> co2 + nh4	100	100	100	100	20.0021	100	100	100	100
12ppd-S(c) -> mthgxl(c)	100	100	100	100	53.4646	100	NaN	100	100
12ppd-S(c) -> pyr(c)	100	100	100	100	51.729	100	NaN	100	100
3pg(c) -> gly(c)	100	100	100	100	5	100	100	100	100
3pg(c) -> ser-L(c)	100	100	100	100	5	100	100	100	100
4abut(c) -> succ(m)	100	100	100	100	55.9232	NaN	100	100	100
4hpro-LT(m) -> glx(m)	100	100	100	100	44.3431	NaN	24.8361	100	100
5aop(c) -> pheme(c)	100	69.4975	0	100	2	64.9782	9.37106	100	100
aact(c) -> mthgxl(c)	100	100	100	100	53.5138	100	NaN	100	100
acac(m) -> acetone(m)	0	0	0	0	0	0	0	0	0
acac(m) -> bhb(m)	100	100	0	100	73.8641	0	0	100	100
acald(c) -> ac(c)	100	100	100	100	100	100	100	100	100
accoa(c) -> pmtcoa(c)	100	9.04384	100	22.4843	3.0302	83.5618	27.7244	100	100
pmtcoa(c) -> malcoa(m)	100	9.04384	100	22.4843	3.0302	56.4748	32.8243	100	100
acetone(c) -> mthgxl(c)		NaN	NaN	NaN	NaN	NaN	NaN	NaN	NaN
acgal(c) -> udpacgal(c)	100	100	100	100	1.2033	30.091	45.4486	100	100
acgam(c) -> cmpacna(c)	100	95.4456	100	100	1.2035	100	41.0745	100	100
acorn(c) -> orn(c)	NaN	NaN	NaN	NaN	NaN	NaN	NaN	NaN	NaN
adrnl(c) -> 34dhoxpeg(c)	100	NaN	NaN	NaN	NaN	100	100	100	100
akg(c) -> glu-L(c) (ALATA_L)	1000	663.674	1000	1000	283.455	240.192	104.418	1000	1000
akg(c) -> glu-L(c) (ASPTA)	1000	438.167	1000	1000	765.993	1.93483	NaN	540.871	1000
akg(m) -> oaa(m)	100	100	100	100	51.1515	100	100	100	100
akg(m) -> glu-L(m)	100	100	100	100	39.9573	100	100	100	100
akg(m) -> glu-L(m) (ASPTAm)	1000	147.676	1000	1000	40.3693	NaN	NaN	NaN	260.514
ala-B(c) -> msa(m)	100	100	100	100	100	69.5001	100	100	100
ala-D(c) -> pyr(c)	100	100	100	NaN	51.8051	NaN	NaN	NaN	NaN
ala-L(c) -> ala-D(c)	100	100	100	0	51.861	0	0	0	0
ala-L(c) -> pyr(c)	100	100	100	100	51.8051	100	100	100	100
arachd(c) -> malcoa(m)	100	8.04384	100	21.4843	2.0302	56.0484	31.8495	100	100
arachd(r) -> txa2(r)	100	100	100	100	8.99137	100	100	100	100
arg-L(c) -> creat(c)	100	34.8001	100	100	5.0001	3.47453	9.49055	100	61.6
arg-L -> glu-L (m)	100	100	100	100	39.933	100	100	100	100
arg-L -> no	100	100	100	100	100	100	100	100	100
arg-L(c) -> pcreat(c)	100	34.8001	100	100	5.0001	3.45545	9.45804	100	61.6
ascb-L(c) -> eryth(c)	0	0	0	0	0	0	NaN	0	0
ascb-L(c) -> lyxnt(c)	0	0	0	0	0	0	NaN	0	0
ascb-L(c) -> thrnt(c)	0	0	0	0	0	0	NaN	0	0
ascb-L(c) -> xylnt(c)	0	0	0	0	0	0	NaN	0	0
asn-L(c) -> oaa(c)	100	100	100	100	50.3349	100	100	100	100
asp-L(c) + hco3(c) -> arg-L(c)	100	100	100	100	0	2.45848	100	100	100
asp-L(c) -> ala-B(c)	100	100	100	100	95.1653	71.5383	100	100	100
asp-L(c) -> asn-L(c)	100	0.0277162	100	1.52939	1	1.60437	100	100	100
asp-L(c) -> argsuc(c), asp-L -> fum (via argsuc), 1	100	100	100	100	0	2.4822	100	100	100
argsuc(c) -> fum(c), asp-L -> fum (via argsuc), 2	100	100	100	100	54.2193	100	100	100	100
asp-L(c) -> dcamp(c), asp-L -> fum (via dcamp), 1	100	100	100	100	3.50826	100	0	100	0
dcamp(c) -> fum(c), asp-L -> fum (via dcamp), 2	100	100	100	100	53.0749	100	NaN	100	NaN
dcamp(c) -> fum(c), asp-L -> fum (via dcamp), 3	999	269.581	999	999	233.341	163.74	NaN	534.717	NaN
asp-L(c) -> oaa(c)	100	100	100	100	51.3025	100	100	100	100
carn -> ala-B	100	100	100	100	95.5032	72.3633	NaN	NaN	100
chol(c) + dag_hs(c) -> pe_hs(c)	100	100	100	100	3.45657	100	100	100	100
choline -> betaine (glyb) -> glycine, 1 [m]	100	24.9714	100	100	7	17.6561	100	100	100
choline -> betaine (glyb) -> glycine, 2 [m]	100	100	100	100	57.5099	88.8787	100	100	100
coke(r) -> pecgoncoa(r)	0	NaN	NaN	NaN	NaN	NaN	0	0	0
core2(g) -> ksii_core2(g)	77.9231	NaN	NaN	NaN	NaN	NaN	NaN	NaN	NaN
core4(g) -> ksii_core4(g)	77.1538	NaN	NaN	NaN	NaN	NaN	NaN	NaN	NaN
cspg_a[ly] -> gal[ly] + glcur[ly] + xyl-D[ly]	100	1.14286	1.14286	1.14286	1.14286	1.13333	1.07143	1.14286	1.14286
cspg_b[ly] -> gal[ly] + glcur[ly] + xyl-D[ly]	99.9	1.14286	1.14286	1.14286	1.14286	1.13333	NaN	1.14286	1.14286
cspg_c[ly] -> gal[ly] + glcur[ly] + xyl-D[ly]	100	1.14286	1.14286	1.14286	1.14286	1.13333	1.07143	1.14286	1.14286
cspg_d[ly] -> gal[ly] + glcur[ly] + xyl-D[ly]	99.8	1.14286	1.14286	1.14286	1.14286	1.13333	1.07143	1.14286	1.14286
cspg_e[ly] -> gal[ly] + glcur[ly] + xyl-D[ly]	99.7	1.14286	1.14286	1.14286	1.14286	1.13333	1.07143	1.14286	1.14286
cys-L + glu-L + gly -> ghtrd	100	1.04064	100	14.4542	3	25.3227	97.173	100	100
cys-L -> 3sala -> so4, 1	100	1.04064	100	14.4542	3	25.8864	69.892	100	100
cys-L -> 3sala -> so4, 2	100	7.54139	100	20.955	3.0024	37.702	44.4026	100	100
cys-L(c) -> hyptaur(c)	100	8.00064	100	22.4843	4	0	52.8024	100	0
cystine (Lcystin) -> cys-L	100	2.04064	100	15.4542	4	30.3572	100	100	100
dhap(c) -> mthgxl(c)	100	100	100	100	49.752	100	100	100	100
dmpp(c) -> ggdp(c) (with RPMI medium)	0	0	0	0	0	0	0	0	0
dna(n) -> dna5mtc(n) (with RPMI medium)	NaN	NaN	NaN	NaN	NaN	NaN	NaN	NaN	NaN
dolichol_L(c) -> dolmanp_L(r) (with RPMI medium)	NaN	NaN	NaN	NaN	NaN	NaN	NaN	NaN	NaN
dolichol_L(c) -> g3m8mpdol_L(r) (with RPMI medium)	NaN	NaN	NaN	NaN	NaN	NaN	NaN	NaN	NaN
dolichol_U(c) -> dolmanp_U(r) (with RPMI medium)	1.03333	NaN	NaN	NaN	NaN	NaN	1.01667	1.03333	1.03333
dolichol_U(c) -> g3m8mpdol_U(r) (with RPMI medium)	25	NaN	NaN	NaN	NaN	NaN	1.64561	0.105067	9.43359
dopa(c) -> homoval(c)	100	0	0	0	0	100	100	100	100
etoh(c) -> acald(c)	100	100	100	100	2.50826	100	100	100	100
f6p(c) + g3p(c) -> r5p(c)	100	100	100	100	3.00826	69.9809	100	100	100
frdp(c) -> dolichol_L(r) (with RPMI medium)	0	0	0	0	0	0	0	0	0
frdp(c) -> dolichol_U(r) (with RPMI medium)	0.0333333	0	0	0	0	0	0.0166667	0.0333333	0.0333333
ade(c) -> amp(c)	100	100	100	100	3.50826	100	93.2648	100	100
adn(c) -> urate(x)	0	0	0	0	0	0	0	0	0
adp(c) -> datp(n)	100	100	100	100	4.50826	0	38.9042	100	100
cdp(c) -> dctp(n)	100	100	100	100	2.50826	74.2487	64.3398	83.2875	100
cmp(c) -> cytd(c)	100	100	100	100	2.50826	100	54.48	100	100
cytd(c) -> ala-B(c)	100	100	100	100	96.3607	71.4534	100	100	100
dcmp(c) -> ala-B(c)	100	100	100	100	96.6383	71.6204	100	100	100
gdp(c) -> dgtp(n)	100	100	100	100	4.50826	0	52.9086	100	100
gln-L + HCO3 -> UMP(c)	100	100	100	100	1.50826	33.905	68.1917	100	100
gsn(c) -> urate(x)	0	0	0	0	0	0	0	0	0
gua(c) -> gmp(c)	100	100	100	100	NaN	100	100	100	100
hxan(c) -> imp(c)	100	100	100	100	3.50826	100	100	100	10.0089
imp(c) -> atp(c)	100	100	100	100	4.50826	73.8605	54.7296	100	100
imp(c) -> gtp(c)	100	100	100	100	4.50826	99.2485	43.3233	100	100
imp(c) -> urate(x)	0	0	0	0	0	0	0	0	0
prpp(c) -> imp(c)	100	100	100	100	4.50826	100	100	100	10.0089
pydx(c) -> pydx5p(c)	100	15	3.00002	1.00969	2	1.00018	2	3.00014	3.00023
thm(c) -> thmpp(c) (with RPMI medium)	2	NaN	NaN	2	2	2	NaN	2	2
thm(e) -> thmpp(m) (with RPMI medium)	0	NaN	NaN	0	0	0	NaN	0	0
thmmp(e) -> thmpp(c) (with RPMI medium)	NaN	NaN	NaN	NaN	NaN	NaN	NaN	NaN	NaN
thmmp(e) -> thmpp(m) (with RPMI medium)	0	0	0	0	0	0	0	0	0
tyr-L(m) -> q10(m)	100	9.75407	82.5313	83.8341	0	NaN	3.08039	5.5	20.5333
udp(c) -> dttp(n)	100	77.6197	100	100	3.50826	0.000146282	31.9737	83.9064	100
ump(c) -> ala-B(c)	100	100	100	100	96.4939	72.5055	100	100	100
fru(c) -> dhap(c)	100	100	100	100	53.22	100	100	100	100
fru(c) -> g3p(c)	100	100	100	100	53.22	100	100	100	100
fuc-L(c) -> gdpfuc(c) (with RPMI medium)	100	100	100	100	2.12674	66.7413	58.1787	100	100
fum(m) -> oaa(m)	100	100	100	100	50.8663	100	100	100	100
g1p(c) -> dtdprmn(c) (with RPMI medium)	0	0	0	0	0	0	0	0	0
g3p(c) -> mthgxl(c)	100	100	100	100	49.752	100	100	100	100
g6p(c) -> r5p(c)	100	100	100	100	3.00826	69.7291	100	100	100
g6p(c) -> ru5p-D(c)	100	100	100	100	3.00826	100	89.5167	100	100
gal(c) -> glc-D(c)	100	100	100	100	2.00551	100	100	100	100
gal(c) -> udpgal(c)	100	100	100	100	1.2033	29.1587	47.8676	100	100
galgluside_hs(g) -> galgalgalthcrm_hs(g)	0	0	0	0	NaN	NaN	NaN	0	0
galgluside_hs(g) -> acgagbside_hs(g)	100	0	0	0	NaN	NaN	NaN	0	0
galgluside_hs(g) -> acnacngalgbside_hs(g)	100	100	100	0	NaN	NaN	NaN	100	100
galgluside_hs(g) -> gd1b2_hs(g)	100	0	0	0	NaN	NaN	NaN	100	100
galgluside_hs(g) -> gd1c_hs(g)	100	0	0	0	NaN	NaN	NaN	0	100
galgluside_hs(g) -> gp1c_hs(g)	100	0	0	0	NaN	NaN	NaN	100	100
galgluside_hs(g) -> gq1balpha_hs(g)	100	0	0	100	NaN	NaN	NaN	100	100
gam6p(c) -> uacgam(c)	100	100	100	100	1.2033	30.1309	45.6122	100	100
gdpmann(c) -> gdpfuc(c)	100	100	100	100	2.00611	100	63.2465	100	100
glc-D(c) -> inost(c)	100	100	100	100	3.00561	100	100	0.0132654	100
glc-D(c) -> lac-L(c) + atp(c) + h2o(c)	100	100	100	100	55.116	100	100	100	100
glc-D(c) -> lac-D(c)	100	100	0	100	55.1345	100	100	100	100
glc-D(c) -> lcts(g)	100	1	1	1	1	1	0.5	1	1
glc-D(c) -> pyr(c)	100	100	100	100	52.9451	100	100	100	100
gln-L(c) -> nh4(c)	100	100	100	100	21.0021	100	100	100	100
gln-L(m) -> glu-L(m)	100	100	100	100	39.9959	100	100	100	NaN
gln-L(m) -> glu-L(m)	100	100	100	100	39.9959	100	100	100	NaN
glu5sa(c) -> pro-L(c)	NaN	NaN	NaN	NaN	NaN	NaN	NaN	NaN	NaN
glu-L(c) -> 4abut(c)	100	100	100	100	56.1087	0	100	100	100
glu-L(c) -> gln-L(c)	100	100	100	100	38.4995	100	100	100	100
glu-L -> pro-L	100	100	100	7.30949	0	30.6529	100	100	100
glu-L(m) -> akg(m)	100	100	100	100	39.8705	100	100	100	100
gluside_hs(g) -> galgluside_hs(g)	100	100	100	100	1.00275	NaN	NaN	100	100
glx(m) -> glyclt(m)	100	100	100	100	6.00262	NaN	100	100	100
gly(c) -> ser-L(c) -> pyr(c), 1	100	100	100	100	6	100	100	100	100
gly(c) -> ser-L(c) -> pyr(c), 2	100	100	100	100	52.2191	100	100	100	100
glyc(c) -> glc-D(c)	100	100	100	100	1.00551	100	100	100	100
glyc(c) + Rtotal(c) + Rtotal2(c) -> dag_hs(c)	100	100	100	100	3.48561	100	65.8693	100	100
glyc(c) + Rtotal(c) -> tag_hs(c) (with RPMI medium)	100	1.0385	1.0385	1.0385	0	34.8	0	22	44
glyclt(c) -> gly(c)	100	100	100	100	5	100	NaN	100	100
glygn2(c) -> glc-D(c)	100	100	100	100	12.0055	100	100	NaN	100
glygn2(e) -> glc-D(e) - via AMY2e	344.444	6.96	66.56	101	1	6.96	0.64	5.5	8.8
glx(c) -> oxa(c)	100	100	100	100	7.00262	100	100	100	100
ha[l] -> acgam[l] + glcur[l]	100	100	100	100	2.6965	100	100	100	NaN
his-L(c) -> glu-L(c)	100	100	100	100	38.958	100	100	100	100
his-L(c) -> hista(c)	100	1.01852	100	4.66438	1	1.86934	56.2405	100	100
hista(c) -> 3mlda(c) (with RPMI medium)	100	0	0	0	0	0	100	100	100
hista(c) -> im4ac(c)	100	1.01852	100	4.66438	1	1.86865	50.1934	100	100
hmgcoa(x) -> chsterol(r)	100	25.2925	100	100	6.56315	65.4834	16.5872	100	100
hmgcoa(x) -> frdp(x)	100	41.401	100	100	14.0495	32.9552	23.1213	72.4655	93.0607
hmgcoa(x) -> xoldiolone(r)	0	0	0	0	0	0	0	0	0
hmgcoa(x) -> xoltriol(c)	100	1	1	1	1	0	1	1	1
hpyr(c) -> 2pg(c)	100	100	100	100	52.8238	100	100	100	100
hpyr(c) -> glyclt(c)	100	100	100	100	7.00262	100	100	100	100
hpyr(c) -> glyc-S(c)	100	100	100	100	6	100	100	0	100
hspg(l) -> gal(l) + glcur(l) + xyl-D(l)	98.5	1.14286	1.14286	1.14286	1.14286	1.13333	NaN	1.14286	1.14286
hyptaur(c) -> taur(x)	100	100	100	100	4	NaN	100	100	NaN
ile-L(c) -> accoa(c)	100	8.04384	100	21.4843	2.0302	61.9286	41.6113	100	100
inost(c) -> pail_hs(c) (with RPMI medium)	100	57.6263	100	100	2.63271	44.098	61.6365	2	100
inost(c) -> pail45p_hs(c) (with RPMI medium)	100	38.9832	100	100	2.33343	27.9893	34.3866	2	100
inost(c) -> pail4p_hs(c) (with RPMI medium)	100	46.6321	100	100	2.62809	34.449	41.8754	2	100
inost(c) -> xu5p-D(c)	100	100	100	100	1.50826	100	88.5135	100	100
ipdp(x) -> sql(r)	100	24.2586	100	100	6.43056	17.3829	12.3411	41.0402	63.9197
itacon(m) -> pyr(m)	NaN	NaN	NaN	NaN	NaN	NaN	NaN	NaN	NaN
ksi[l] -> man[l] + acgam[l] (with RPMI medium)	NaN	NaN	NaN	NaN	NaN	NaN	NaN	NaN	NaN
ksii_core2(l) -> Ser/Thr(l)	76.9231	31.3187	68.6935	68.6935	1	7.40444	5.56	30.4088	21.6
ksii_core4(l) -> Ser/Thr(l)	76.8462	31.2279	68.625	68.625	1	7.23778	5.56	30.2776	21.6
l2fn2m2masn(g) -> ksi(g) (with RPMI medium)	0	NaN	NaN	NaN	NaN	NaN	NaN	0	0
lac-L(c) -> glc-D(c)	100	100	100	100	1.00551	100	100	100	100
Lcyst(c) -> taur(x)	NaN	NaN	NaN	NaN	NaN	NaN	NaN	NaN	NaN
leu-L(c) -> accoa(c)	100	8.04384	100	21.4843	2.0302	61.7898	41.5628	100	100
lys-L[c] -> accoa[m] (via saccrp-L pathway)	100	8.04384	100	21.4843	2.0302	75.367	41.6113	100	100
lys-L[x] -> aacoa[m] (via Lpipecol pathway)	NaN	NaN	NaN	NaN	NaN	NaN	NaN	NaN	NaN
m8masn(r) -> nm4masn(g)	100	1	1	1	1	1	NaN	1	1
man(c) -> gdpmann(c)	100	100	100	100	2.0033	99.1739	59.1951	100	100
man6p(c) -> kdn(c) - via ACNAM9PL2	1000	101	101	101	2.00551	101	101	101	101
mescon(m) -> pyr(m)	NaN	NaN	NaN	NaN	NaN	NaN	NaN	NaN	NaN
met-L(c) -> cys-L(c)	100	0.0406358	100	13.4542	2	29.0681	100	100	100
mi145p(c) -> inost(c)	100	100	100	100	3.00561	100	100	1.01327	100
msa(m) -> ala-B(m)	100	100	100	100	94.9099	72.3647	100	100	100
mthgxl(c) -> 12ppd-S(c)	100	100	100	100	54.8369	100	0	100	100
mthgxl(c) -> lac-D(c)	100	100	0	100	53.9584	100	100	100	100
n2m2nmasn[l] -> man[l] + acgam[l] (with RPMI medium)	NaN	NaN	NaN	NaN	NaN	NaN	NaN	NaN	NaN
nm4masn(g) -> l2fn2m2masn(g) (with RPMI medium)	NaN	NaN	NaN	NaN	NaN	NaN	NaN	NaN	NaN
nm4masn(g) -> n2m2nmasn(g) (with RPMI medium)	NaN	NaN	NaN	NaN	NaN	NaN	NaN	NaN	NaN
nm4masn(g) -> s2l2fn2m2masn(g) (with RPMI medium)	NaN	NaN	NaN	NaN	NaN	NaN	NaN	NaN	NaN
o2- -> h2o2 -> o2 + h2o, 1	100	NaN	NaN	NaN	NaN	NaN	100	100	100
o2- -> h2o2 -> o2 + h2o, 2	100	100	100	100	100	100	100	100	100
orn(c) -> nh4(c)	100	100	100	100	20.0021	100	100	100	100
orn(c) -> ptrc(c)	100	100	100	100	1	100	56.8398	100	100
orn(c) -> spmd(c)	100	93.2782	100	100	1	40.1967	18.5238	100	35.2
orn(c) -> sprm(c)	100	46.6391	100	100	1	20.0984	10.6671	100	17.6
pail_hs(c) -> gpi_prot_hs(r) (with RMPI medium)	100	1	1	1	0.931258	1	1	1	1
pail45p(c) -> mi145p(c)	100	80.3819	100	100	3.00561	50.567	32.9773	1.01327	100
phe-L(c) -> pac(c)	100	100	100	100	2	100	100	100	100
phe-L(c) -> pacald(c)	100	0	0	0	0	100	100	100	100
phe-L(c) -> peamn(c)	100	0	0	0	0	100	56.2405	100	100
phe-L(c) -> phaccoa(c)	0	0	0	0	0	0	0	0	0
phe-L(c) -> pheacgln(c)	0	0	0	0	0	0	0	0	0
phe-L(c) -> phpyr(c)	100	100	100	100	2	100	100	100	100
phe-L(c) -> tyr-L(c)	100	0.0225646	100	3.04682	0	1.16953	100	100	100
pheme(c) -> bilirub(c)	100	100	NaN	100	1	100	NaN	100	100
phytcoa(x) -> dmnoncoa(m)	100	9.04384	100	22.4843	1.0001	53.9766	12.1267	100	64.1459
pmtcoa(c) -> crmp_hs(c) (with RPMI medium)	100	53.2042	100	100	1.67914	68.2287	22.9	0	100
pmtcoa(c) -> sphmyln_hs(c) (with RPMI medium)	100	16.7053	0.0755	1.3085	1	3.5871	26.8799	77.9309	100
ppcoa(m) -> succoa(m)	100	9.04384	100	22.4843	3.0302	78.8919	31.1556	100	100
pro-L(c) -> glu-L(c)	100	100	100	100	39.7935	100	100	100	100
ptrc(c) -> ala-B(c)	100	100	100	100	94.4243	71.38	100	100	100
ptrc(c) -> spmd(c)	100	93.2782	100	100	1	40.1967	18.7944	100	35.2
pyr -> fad[m] + h[m] (with RPMI medium)	1	1	1	1	1	1	1	1	1
pyr(c) -> lac-D(c)	100	100	0	100	53.9924	100	100	100	100
pyr -> nad[m] + h[m] (with RPMI medium)	100	70.6306	100	NaN	NaN	NaN	30.0084	100	100
pyr[c] -> accoa[m] + co2(c) + nadh[m]	100	8.04384	100	NaN	NaN	NaN	48.5954	100	100
pyr(c) -> ala-L(c), 1	100	100	100	100	51.848	100	100	100	100
pyr(c) -> ala-L(c), 2	100	100	100	100	51.8051	100	100	100	100
s2l2fn2m2masn(l) -> man[l] + acgam[l] (with RPMI medium)	NaN	NaN	NaN	NaN	NaN	NaN	NaN	NaN	NaN
Ser/Thr[g] + udpacgal[g] -> core2[g] - via GALNTg and DM_core4[g] (with RPMI medium)	NaN	NaN	NaN	NaN	NaN	NaN	NaN	NaN	NaN
Ser/Thr[g] + udpacgal[g] -> core4[g] - via GALNTg and DM_core4[g] (with RPMI medium)	NaN	NaN	NaN	NaN	NaN	NaN	NaN	NaN	NaN
Ser/Thr[g] + udpacgal[g] -> Tn_antigen[g] - via GALNTg (with RPMI medium)	NaN	NaN	NaN	NaN	NaN	NaN	NaN	NaN	NaN
Ser/Thr[g] + udpacgal[g] -> sTn_antigen[g] - via GALNTg and DM_sTn_antigen(g) (with RPMI medium)	NaN	NaN	NaN	NaN	NaN	NaN	NaN	NaN	NaN
Ser-Gly/Ala-X-Gly[r] -> cs_pre[g]	100	0.285714	0.285714	0.285714	0.201101	0.25	0.142857	0.285714	0.285714
Ser-Gly/Ala-X-Gly[r] -> cspg_a[g]	100	0.142857	0.142857	0.142857	0.142857	0.133333	0	0.142857	0.142857
Ser-Gly/Ala-X-Gly[r] -> cspg_c[g]	100	0.142857	0.142857	0.142857	0.142857	0.133333	0.0714286	0.142857	0.142857
Ser-Gly/Ala-X-Gly[r] -> cspg_d[g]	100	0.125	0.125	0.125	0.125	0.117647	0.0625	0.125	0.125
Ser-Gly/Ala-X-Gly[r] -> cspg_e[g]	100	0.117647	0.117647	0.117647	0.117647	0.111111	0.0588235	0.117647	0.117647
Ser-Gly/Ala-X-Gly[r] -> hspg[g]	57.1429	0.0571429	0.0571429	0.0571429	0.0571429	0.0555556	0.0285714	0.0571429	0.0571429
Ser-Gly/Ala-X-Gly[r] -> cspg_b[g]	100	0.133333	0.133333	0.133333	0.133333	0.125	0.0666667	0.133333	0.133333
ser-L(c) -> cys-L(c)	100	0.0406358	100	13.4542	2	28.4564	100	100	100
so4(c) -> paps(c)	100	100	100	100	3.50826	98.858	45.1056	100	100
spmd(c) -> sprm(c)	100	47.1391	100	100	1	20.5984	11.2407	100	18.1
srtn(c) -> f5hoxkyn(c)	0	NaN	NaN	NaN	NaN	0	0	0	0
srtn(c) -> fna5moxam(c)	0	NaN	NaN	NaN	NaN	0	0	0	0
srtn(c) -> nmthsrtn(c)	0	NaN	NaN	NaN	NaN	0	0	0	0
strch1(e) -> glc-D(e) via AMY1e	1	1	1	1	1	1	NaN	1	1
succoa(m) -> oaa(m)	100	100	100	100	50.8242	100	100	100	100
taur(x) -> tchola(x)	0	0	0	0	0	NaN	NaN	0	NaN
thcholstoic(x) -> gchola(x)	0	0	0	0	0	NaN	NaN	0	NaN
thcholstoic(x) -> tchola(x)	0	0	0	0	0	NaN	NaN	0	NaN
trp-L(c) -> ppcoa(c)	100	8.04384	100	21.4843	2.0302	67.4359	33.319	100	100
trp-L(c) -> accoa(c)	100	8.04384	100	21.4843	2.0302	61.7898	41.6113	100	100
trp-L(c) -> anth(c)	100	1.01307	100	0	2	0	38.2955	100	100
trp-L(c) -> id3acald(c)	100	100	100	100	0	100	59.4839	100	100
trp-L(c) -> kynate(c)	100	0	0	0	0	0	47.9541	100	100
trp-L(c) -> melatn(c)	0	0	0	0	0	0	0	0	0
trp-L(c) -> Lfmkynr(c)	100	1.01307	100	0	2	0	81.2325	100	100
trp-L(c) -> Lkynr(c)	100	1.01307	100	0	2	0	51.8407	100	100
trp-L(c) -> nformanth(c)	100	1.01307	100	0	2	0	0	100	100
srtn(c) -> 5moxact(c)	0	NaN	NaN	NaN	NaN	0	0	0	0
srtn(c) -> 6hoxmelatn(c)	0	NaN	NaN	NaN	NaN	0	0	0	0
trp-L(c) -> quln(c)	100	100	100	0	0	0	48.5951	100	100
trp-L(c) -> srtn(c)	NaN	NaN	NaN	NaN	NaN	NaN	NaN	NaN	NaN
Tyr-ggn(c) -> glygn2(c)	100	2.00174	3.73583	2.12745	0.0914097	2.07183	0.118444	1	0.69608
tyr-L(c) -> 34hpp(c)	100	1.02256	100	4.04682	1	2.17093	100	100	100
tyr-L(c) -> 4hphac(c)	100	0	0	0	0	100	100	100	100
tyr-L(c) -> adrnl(c)	100	0	0	0	0	65.3882	9.50731	100	61.6
tyr-L(c) -> dopa(c)	100	100	100	100	1	100	100	100	100
tyr-L(c) -> fum(c) + acac(c)	100	100	100	100	53.2466	100	100	100	100
tyr-L(c) -> melanin(c)	0	0	0	0	0	0	0	0	0
tyr-L(c) -> nrpphr(c)	100	100	100	100	1	100	100	100	100
uacgamv(c) + udpglcur(c) -> ha[e] - via HAS2	500.5	108.086	199.84	350	2.16942	NaN	27.3909	111	100
uacgam(c) -> m8masn(r)	100	6.9602	66.5603	100	0.0002	19.8466	16.3139	36.723	68.2967
udpglcur(c) -> xu5p-D(c)	100	100	100	100	2.50826	100	88.5936	100	100
ura(c) -> ala-B(c)	100	100	100	100	95.1888	72.3056	100	100	100
val-L(c) -> 3aib(c)	100	100	100	100	54.413	0	100	100	100
val-L(c) -> succoa(m)	100	8.04384	100	21.4843	2.0302	77.9575	30.5801	100	100
xoltriol(m) -> thcholstoic(m)	100	3	NaN	3	3	NaN	NaN	3	3
xylu-D(c) -> glyclt(c)	100	100	100	100	6.50262	100	100	100	100
glucose to lactate conversion	1000	0.005	0.05	5.12	2.64	0.9	0.04	4	5
glutamine to glucose conversion - GLUNm	1000	303.147	NaN	1000	NaN	61.8834	57.6443	927.328	NaN
glutamine to glucose conversion - ASPTAm	1000	147.772	1000	1000	40.4036	NaN	NaN	NaN	260.351
glutamine to glucose conversion - FUM	1000	434.41	1000	1000	293.455	NaN	NaN	1000	NaN
glutamine to glucose conversion - MDH	1000	781.797	1000	1000	306.444	174.48	52.8316	796.993	728.404
glutamine to glucose conversion - G6PPer	1000	292.227	1000	1000	NaN	NaN	NaN	NaN	NaN
glutamine to proline conversion - P5CRm	1000	1000	1000	1000	1000	NaN	NaN	NaN	1000
glutamine to proline conversion - P5CRxm	1000	1000	1000	NaN	1000	NaN	NaN	1000	NaN
glutamine to ornithine conversion - ORNTArm	1000	6.96	66.56	1000	0	2.43784	53.0993	106.5	8.8
glutamine to citrulline converion - OCBTm	1000	21.9379	NaN	992.258	60.5011	NaN	37.7707	280.613	101
glutamine to lactate - LDH_L	1000	0	0	0	0	805.205	1000	0	NaN
glutamine to aspartate - ASPTA	1000	438.846	1000	1000	807.865	1.91856	NaN	543.695	1000
glutamine to co2 - AKGDm	1000	285.61	1000	1000	82.9051	103.994	41.6724	385.203	588.198
glutamine to ammonia - GLUNm	1000	303.147	NaN	1000	NaN	61.8834	57.6443	928.087	NaN
putriscine to methionine (depends on oxygen uptake) - UNK2	NaN	NaN	NaN	NaN	NaN	NaN	NaN	NaN	NaN
secretion of alanine	1000	6.96	66.56	2818.3	1	6.96	0.64	5.5	8.8
secretion of lactate	1000	0.005	0.05	5.12	2.64	0.9	0.04	4	5
synthesis of arginine from glutamine - ARGSL	1000	251.629	1000	1000	252.299	174.48	46.0975	280.846	475.753
synthesis of proline from glutamine - P5CR	1000	1000	1000	1000	1000	NaN	1000	1000	1000
synthesis of proline from glutamine - P5CRm	1000	1000	1000	1000	1000	NaN	NaN	NaN	1000
synthesis of proline from glutamine - P5CRxm	1000	1000	1000	NaN	1000	NaN	NaN	1000	NaN
synthesis of alanine from glutamine - ALATA_L	1000	632.566	1000	1000	281.717	195.944	75.7318	1000	1000
secretion of proline	1000	6.96	66.56	0.0227	0	6.96	0.64	5.5	8.8
secretion of arginine	1000	6.96	66.56	994.541	0	2.39701	0.64	5.5	8.8
secretion of ornithine	1000	6.96	66.56	1003.69	0	2.46087	0.64	5.5	1
synthesis of spermine from ornithine - SPRMS	1000	78.705	689.289	821.757	2.50826	30.469	16.571	136.959	26.4
synthesis of spermidine from ornithine - SPMS	1000	8.96	68.56	683.934	1	3.40771	10.8467	81.306	10.8
synthesis of nitric oxide from arginine - NOS2	1000	6.96	66.56	1000	83.848	NaN	0.64	5.5	NaN
synthesis of cholesterol - DSREDUCr (with RPMI medium)	222.222	11.5118	110.687	102.85	4.81225	3.54984	3.93743	27.8561	NaN
de novo purine synthesis - ADSL1	1000	244.173	1000	1000	204.883	114.985	NaN	497.411	NaN
de novo purine synthesis - GMPS2	1000	170.073	1000	1000	242.175	NaN	46.4051	310.824	NaN
salvage of purine bases - ADPT	1000	85.4487	731.123	NaN	1.50826	511.686	49.7186	992.349	NaN
salvage of purine bases - GUAPRT	1000	341.682	1000	1000	NaN	212.75	NaN	NaN	NaN
salvage of purine bases - HXPRT	1000	341.682	1000	1000	1000	212.75	3.06485	NaN	NaN
purine catabolism - XAOx	NaN	NaN	NaN	NaN	NaN	NaN	NaN	NaN	NaN
pyrimidine synthesis (with hco3 uptake) - TMDS	1000	16.2213	135.477	523.413	1.50826	NaN	NaN	13.3074	20.0178
pyrimidine synthesis (with hco3 uptake) - CTPS2	1000	150.12	1000	902.059	138.364	NaN	35.8884	287.761	68.2563
pyrimidine catabolism - UPPN	1000	225.673	861.43	732.119	40.8263	25.7069	10.2813	190.717	241.832
pyrimidine catabolism - BUP2	1000	100	100	100	0	NaN	14.0087	100	100
fructose to glucose conversion - TRIOK	NaN	NaN	NaN	NaN	NaN	NaN	NaN	NaN	NaN
uptake of cholic acid - CHOLATEt3	1000	265.984	1000	1000	276.727	NaN	118.915	NaN	935.828
uptake of cholic glycocholate - GCHOLAt3	1000	265.984	1000	1000	276.727	NaN	NaN	925.681	935.828
uptake of tauro-cholate - TCHOLAt3	1000	265.984	1000	1000	276.727	NaN	118.915	NaN	935.828
Synthesis of fructose-6-phosphate from erythrose-4-phosphate (HMP shunt) - TKT2	1000	197.872	645.3	645.63	1.00551	61.1961	56.49	333.263	NaN
Malate to pyruvate (malic enzyme) - ME2	1000	NaN	1000	1000	NaN	NaN	54.5042	NaN	NaN
Malate to pyruvate (malic enzyme) - ME2m	1000	1000	1000	1000	1000	152.062	71.6751	1000	452.479
Synthesis of urea (urea cycle) - ARGN (with RPMI medium)	1000	6.96	66.56	801.463	65.5011	2.55075	NaN	NaN	NaN
Cysteine to pyruvate - 3SPYRSP	1000	1.03265	1000	9.26569	3	19.5818	24.5929	242.047	88.3478
Methionine to cysteine - CYSTGL	1000	NaN	NaN	NaN	NaN	25.1728	4.19851	176.344	NaN
Synthesis of triacylglycerol (TAG reformation) - DGAT	1000	300.634	1000	1000	1000	443.153	73.1221	575.367	935.828
Phosphatidylcholine synthesis - PETOHMm_hs	333.333	38.5156	333.333	326.878	6	19.5949	3.08004	1.61861	20.5333
Synthesis of FMN from riboflavin - RBFK	NaN	NaN	NaN	NaN	NaN	NaN	NaN	NaN	NaN
synthesis of FAD from riboflavin - FMNAT	NaN	NaN	NaN	NaN	NaN	NaN	NaN	NaN	NaN
Synthesis of 5-methyl-tetrahydrofolate from folic acid - MTHFR3	NaN	NaN	NaN	NaN	NaN	NaN	NaN	NaN	NaN
Putriscine to GABA - ABUTD	NaN	NaN	NaN	NaN	NaN	NaN	0.64	NaN	NaN
Superoxide dismutase - SPODMm	10	3.74367	10	7.54485	1.94539	3.25166	2.07	6.80686	7.12931
Availability of bicarbonate from Carbonic anhydrase reaction - H2CO3Dm	1000	1000	1000	1000	1000	NaN	NaN	1000	1000
Regeneration of citrate (TCA cycle) - CSm	1000	404.055	1000	1000	743.109	245.773	316.821	743.677	955.914
Histidine to FIGLU - IZPN	NaN	NaN	NaN	NaN	NaN	NaN	NaN	NaN	NaN
binding of guar gum fiber to bile acids - EX_gumgchol(e)	NaN	NaN	NaN	NaN	NaN	NaN	NaN	NaN	NaN
binding of guar gum fiber to bile acids - GUMTCHOLe	NaN	NaN	NaN	NaN	NaN	NaN	NaN	NaN	NaN
binding of guar gum fiber to bile acids - GUMDCHAe	NaN	NaN	NaN	NaN	NaN	NaN	NaN	NaN	NaN
binding of psyllium fiber to bile acids - PSYGCHe	NaN	NaN	NaN	NaN	NaN	NaN	NaN	NaN	NaN
binding of psyllium fiber to bile acids - PSYTCHe	NaN	NaN	NaN	NaN	NaN	NaN	NaN	NaN	NaN
binding of psyllium fiber to bile acids - PSYTDECHe	NaN	NaN	NaN	NaN	NaN	NaN	NaN	NaN	NaN
binding to beta glucan fibers to bile acids - BGLUGCHe	NaN	NaN	NaN	NaN	NaN	NaN	NaN	NaN	NaN
binding to beta glucan fibers to bile acids - BGLUTCHLe	NaN	NaN	NaN	NaN	NaN	NaN	NaN	NaN	NaN
binding to beta glucan fibers to bile acids - BGLUTDECHOe	NaN	NaN	NaN	NaN	NaN	NaN	NaN	NaN	NaN
binding of pectin fiber to bile acids - PECGCHLe	NaN	NaN	NaN	NaN	NaN	NaN	NaN	NaN	NaN
binding of pectin fiber to bile acids - PECTCHLe	NaN	NaN	NaN	NaN	NaN	NaN	NaN	NaN	NaN
binding of pectin fiber to bile acids - PECDCHe	NaN	NaN	NaN	NaN	NaN	NaN	NaN	NaN	NaN
heme synthesis - FCLTm	630.631	6.96	NaN	271.53	1	6.96	0.64	NaN	8.8
heme degradation - HOXG	627.081	6.96	NaN	272.031	1	NaN	0.64	5.5	8.8
valine -> pyruvate	100	100	100	100	43.3625	100	100	100	100
leucine -> pyruvate	100	100	100	100	43.3625	100	100	100	100
isoleucine -> pyruvate	100	100	100	100	43.3625	100	100	100	100
threonine -> alanine	100	NaN	100	100	43.6018	NaN	100	100	100
aspartate -> pyruvate	100	100	100	100	43.3625	100	100	100	100
serine -> alanine	100	100	100	100	43.6018	100	100	100	100
glycine -> alanine	100	100	100	100	43.6018	100	100	100	100
aspartate -> alanine	100	100	100	100	43.6018	100	100	100	100
tyrosine -> glutamine	100	100	100	100	33.4195	100	100	100	100
lysine -> glutamine	100	100	100	100	32.3223	100	100	100	100
phenylalanine -> glutamine	100	100	100	100	32.5032	100	100	100	100
cysteine -> glutamine	100	100	100	100	33.1215	100	100	100	100
cysteine -> alanine	100	100	100	100	44.4245	100	100	100	100
leucine -> glutamine	100	100	100	100	32.5092	100	100	100	100
leucine -> alanine	100	100	100	100	43.6018	100	100	100	100
valine -> glutamine	100	100	100	100	32.5092	100	100	100	100
valine -> alanine	100	100	100	100	43.6018	100	100	100	100
isoleucine -> glutamine	100	100	100	100	32.5092	100	100	100	100
isoleucine -> alanine	100	100	100	100	43.6018	100	100	100	100
methionine -> glutamine	100	100	100	100	32.5092	100	100	100	100
methionine -> alanine	100	100	100	100	43.6018	100	100	100	100
arginine -> ornithine	100	100	100	100	1	100	100	100	100
arginine -> proline	100	100	100	7.30949	0	31.4205	100	100	100
ornithine -> putrescine	100	8.96	68.56	100	1	3.46073	47.5245	100	10.8
glutamate -> glutamine	100	100	100	100	33.4794	100	100	100	100
methionine -> spermine	100	46.9943	100	100	0	20.4792	10.6671	100	17.6
methionine -> spermidine	100	93.9886	100	100	0	40.9583	18.5238	100	35.2
spermidine -> putrescine	100	100	100	100	0	100	56.8398	100	100
ADP -> ATP/ adenylate kinase	NaN	NaN	NaN	NaN	NaN	NaN	NaN	NaN	NaN
ADP -> ATP/ adenylate kinase (mitochondrial)	NaN	NaN	NaN	NaN	NaN	NaN	NaN	NaN	NaN
phosphocreatine -> creatine/ cytosolic creatine kinase	NaN	NaN	NaN	NaN	NaN	NaN	NaN	NaN	NaN
creatine -> phosphocreatine/mitochondrial creatine kinase	100	34.8001	100	100	5	2.45848	9.45804	100	61.6
fructose -> lactate/ oxidation of fructose	100	100	100	100	47.3266	100	100	100	100
fructose -> glycogen/ glycogenesis	100	1.00174	2.70902	1.12745	0.182319	1.07231	0.117786	0	0.695208
glucose -> erythrose/ HMP shunt	100	100	100	100	3.01652	100	100	100	0
tag_hs(c) -> mag_hs(c)/ lipolysis	100	79.4422	100	100	3.03167	100	35.6424	100	0
tag_hs(c) -> glyc(c)/ lipolysis	100	100	100	100	45.2186	100	100	100	100
pmtcoa -> acetylCoA/ beta oxidation from pmtcoa	100	8.04384	100	21.4843	2.0302	74.1721	41.4608	NaN	100
odecoa -> acetylCoA/ beta oxidation from oleic acid (with RPMI medium)	100	8.04384	100	21.4843	2.0302	75.367	41.6469	100	100
lnlccoa -> acetylCoA/ beta oxidation from linoleic acid (with RPMI medium)	100	8.04384	100	21.4843	2.0302	75.0188	41.5683	100	100
glycerol -> dhap/ glycerol utilizing machinery	100	100	100	100	44.5588	100	100	100	100
adenine -> amp/ salvage of adenine	100	100	100	100	4.50826	100	90.5212	100	100
hypoxanthine -> imp/ salvage of hypoxanthine	NaN	NaN	NaN	NaN	NaN	NaN	NaN	NaN	NaN
guanine -> gmp/ salvage of guanine	1000	395.625	1000	1000	NaN	215.689	NaN	NaN	NaN
ribose -> imp/ denovo purine synthesis	100	100	100	100	4.50826	100	100	100	10.0089
thymd -> thym/ thymidine phosphorylase	100	100	100	0	0	0	100	100	100
glutamine -> cmp/ pyrimidine synthesis	100	100	100	100	1.50826	100	64.7198	100	100
glutamine -> dtmp/ pyrimidine synthesis	100	100	100	100	2.50826	0.000146282	54.4147	100	100
citr_L(c) -> arg_L(c)	100	100	100	100	1	3.45928	100	100	100
cys_L(c) -> taur(c)	100	100	100	100	4	0	100	100	0
gly(c) -> orn(c)	100	100	100	100	0	100	100	100	100
citr_L(c) -> urea(c)/ partial urea cycle in kidney	100	100	100	100	61.0011	100	100	100	100
gthrd(c) -> glycine(c)/ glutathione breakdown via glutamyl-transeptidase	100	0.0406358	100	13.4542	2	24.4833	97.2326	100	100
pro_L(c) -> GABA(c)/ GABA synthesis in kidney	100	100	100	100	56.0651	0	100	100	100
pro_L(c) -> orn(c)	100	100	100	100	0	100	100	100	100
met_L(c) -> hcys_L(c)	100	50.3871	100	100	2	32.2053	4.32482	100	17.6
hcys_L(c) -> met_L(c)	100	50.6396	100	100	2	36.153	100	100	100
hcys_L(c) -> cys_L(c)	100	0.0406358	100	13.4542	2	29.2148	100	100	100
lys-L(c) -> glu_L(c) / lysine degradation	100	100	100	100	38.958	100	100	100	100
trp-L(c) -> trypta(c) / tryptophan degradation	100	100	100	100	0	100	100	100	100
kynate(c) -> nicotinamide(c) / nicotinamide from tryptophan metabolite	100	NaN	NaN	NaN	NaN	NaN	38.9787	100	100
pyr(c) -> lac-L(c)/ lactate dehydrogenase	100	100	100	100	53.9924	100	100	100	100
ATP max, aerobic, pyruvate/ pyruvate dehydrogenase-->TCA->energy	1000	200	200	200	200	200	185.077	200	200
gal(c) -> udpg(c)/ galactose utilization	100	100	100	100	1.2033	30.0228	47.8676	100	100
fru(c) -> lac_L(c)/ fructose conversion to glucose & utilization	100	100	100	100	55.1345	100	100	100	100
malcoa(c) -> eicostetcoa(c)/ fatty acid elongation (wtih RPMI medium)	100	10.0032	10.0033	10.0301	3.0303	34.014	21.2491	100	100
accoa(c) -> chsterol(r)	100	25.2491	100	100	6.48657	65.8559	16.763	100	100
inost(c) -> glac(r)	100	100	100	100	0	100	68.8532	100	100
pail_hs(c) -> pail4p_hs(c)/ inositol kinase	100	64.2704	100	100	3.00561	65.6691	44.4486	1.01327	100
arachd(c) -> prostgh2(c)/ prostaglandin synthesis	100	100	100	100	0	50.8889	100	100	100
arachd(c) -> prostgd2(r)/ prostaglandin synthesis	100	0	0	0	0	100	0	100	0
arachd(c) -> prostge2(r)/ prostaglandin synthesis	100	100	100	100	0	0	0	100	100
arachd(c) -> prostgi2(r)/ prostaglandin synthesis	100	0	0	0	0	100	100	100	100
25hvitd3(m) -> 2425dhvitd3(m)/ 24,25-dihydroxycalciol synthesis (with RPMI medium)	100	79.6994	100	100	1	2	35.7777	100	100
caro(c) -> retinal(c)/ vitamin A synthesis	100	100	100	NaN	NaN	NaN	100	100	100
synthesis of glutamate from ornithine	NaN	NaN	NaN	NaN	NaN	NaN	NaN	NaN	NaN
synthesis of proline from ornithine	1000	745.613	1000	1000	42.1811	0	0	1000	1000
visual cycle in retina	NaN	NaN	NaN	NaN	NaN	NaN	NaN	NaN	NaN
pail_hs(c) -> pchol_hs(c)	1000	23.4409	359.233	0.711227	1	26.0813	24.4376	52.0732	77.7851
pail_hs(c) -> pe_hs(c)	1000	213.512	580.707	582.886	3.43262	116.971	100.051	100.619	100
pail_hs(c) -> ps_hs(c)	1000	173.468	620.79	660.269	3.43636	83.5106	120.398	259.522	281.8
pail_hs(c) -> g3pc(c)	1000	20.8261	337.431	0.711227	1	23.7778	0	57.7897	87.0868
dag_hs(c) -> pchol_hs(c)	1000	23.4443	359.233	0.711227	1	25.9691	24.4818	52.0623	77.8895
dag_hs(c) -> pe_hs(c)	1000	213.526	580.707	582.886	3.42591	116.859	100.051	100.619	100
dag_hs(c) -> clpn_hs(c)	1000	37.1757	222.46	292.714	1.72836	50.7922	31.1995	127.624	140.505
dag_hs(c) -> pgp_hs(c)	1000	60.6368	406.779	563.982	3.42186	87.9822	56.2207	186.419	209.791
bhb(m) -> acac(m)	1000	537.415	NaN	1000	69.8742	NaN	NaN	1000	1000
mal_L(m) -> pyr(m)	1000	631.823	1000	1000	51.7979	1000	488.418	1000	1000
glu_L(c) -> gln_L(c)	1000	245.182	1000	1000	38.4995	192.492	284.281	1000	1000
cys_L(c) -> coa(c)	1000	179.953	1000	1000	274.767	213.433	188.489	477.689	0
occoa(m) -> accoa(m)	1000	9.04384	109.003	22.4843	3.0302	76.367	42.0469	318.751	664.829
lnlncgcoa(c) -> dlnlcgcoa(c)	1000	9.04384	109.003	22.4843	3.0302	51.0838	27.2692	182.37	291.946
chol(c) -> ach(c)	1000	0	0	0	0	0	27.0316	53.641	82.0317
pyr(m) -> oaa(m)	1000	291.692	1000	1000	50.8523	203.022	177.303	816.219	904.497
GABA aminotransferase	1000	231.616	1000	1000	63.3956	0	35.8141	338.414	526.178
methionine adenosyltransferase	1000	116.587	1000	886.141	18.3079	65.9652	19.3301	240.282	26.4
creatine synthesis	0	0	0	0	0	0	0	0	0
arachd(c) -> leuktrE4(c) (with RPMI medium)	0	0	0	0	0	0	0	0	0
arachd(c) -> C06314(c) (with RPMI medium)	1000	163.272	482.198	530.118	9.42796	0	142.66	272.394	412.829
nrpphr(c) -> 3mox4hoxm(c) (with RPMI medium)	1000	61.7585	541.01	574.629	2	100.37	98.6366	301	200
sbt_D(c) -> fru(c)/sorbitol pathway	1000	262.208	1000	1000	0	1000	274.069	1000	1000
Mitochondrial accoa de novo synthesis from glc	1000	8.04384	108.003	21.4843	2.0302	75.367	41.5929	318.253	664.525
Mitochondrial succoa de novo synthesis from glc	1000	8.04384	108.003	21.4843	2.0302	77.8224	30.5717	330.127	654.86
secretion of fructose	1	1	1	1	0	1	1	1	1
secretion of lactate	1	1	1	1	1	1	1	1	1
secretion of pyruvate	1	1	1	1	1	1	1	1	1
secretion of testosterone	1	NaN	NaN	NaN	NaN	NaN	NaN	1	1
secretion of progesterone	1	NaN	NaN	NaN	NaN	NaN	NaN	1	1
secretion of androgen	1	NaN	NaN	NaN	NaN	NaN	NaN	1	1
secretion of hyaluronic acid	1	NaN	NaN	NaN	NaN	0	NaN	1	1
secretion of estradiol	1	NaN	NaN	NaN	NaN	NaN	NaN	1	1
HSD17B1	1	NaN	NaN	NaN	NaN	NaN	NaN	1	1
ESTRADIOLt	1	NaN	NaN	NaN	NaN	NaN	NaN	1	1
ESTRADIOLtr	1	NaN	NaN	NaN	NaN	NaN	NaN	1	1
HMR_2031	1	NaN	NaN	NaN	NaN	NaN	NaN	1	1
ANDRSTRNte	1	NaN	NaN	NaN	NaN	NaN	NaN	1	1
ANDRSTRNtr	0	NaN	NaN	NaN	NaN	NaN	NaN	0	0
HMR_2016	1	NaN	NaN	NaN	NaN	NaN	NaN	1	1
HMR_2018	1	NaN	NaN	NaN	NaN	NaN	NaN	1	1
RE3220C	1	NaN	NaN	NaN	NaN	NaN	NaN	1	1
TSTSTERONEt	1	NaN	NaN	NaN	NaN	NaN	NaN	1	1
TSTSTERONEtr	1	NaN	NaN	NaN	NaN	NaN	NaN	1	1
HMR_1976	1	NaN	NaN	NaN	NaN	NaN	NaN	1	1
secretion of pregnenolone	1	NaN	NaN	NaN	NaN	NaN	NaN	NaN	1

### Sheet: Table S4
Table S4: Contstraints for models based on literature
Cell Type	Metabolite	Primordial	Primary	Secondary	Antral
Granulosa	Androstenedione			0.0003055	0.0003055
	Testosterone			8.1225e-05	0.0001083
	DHT			1.2915e-05	1.722e-05
	Estrone			0.0001525	0.0001525
	Estradiol			0.002386	0.002386
	Glucose	-0.2	-2	-10	-6
	Pyruvate	-0.5	-0.5	-0.1	-0.01
	Lactate	0.9	0.04	4	5
	O2	-2	-0.8	-0.4	-0.35
Theca to Granulosa	Testosterone			-2.903	-2.903
	Androstenedione			-10.91	-10.91
Oocyte	Pyruvate	-13	-360	-450	-744
	O2	-114	-134.4	-364.8	-662.4
	Lactate	0.005	0.05	5.12	264

### Sheet: Table S5
Table S5: Breakdown of donor cell type/cell stage
Donor	Cell Type	Cell Stage	#	Total Per Cell Type	Total
A	Oocyte	Primordial	5	13	21
		Primary	8
		Secondary	0
		Antral	0
	Granulosa	Primordial	4	8
		Primary	4
		Secondary	0
		Antral	0
B	Oocyte	Primordial	10	26	40
		Primary	16
		Secondary	0
		Antral	0
	Granulosa	Primordial	4	14
		Primary	9
		Secondary	1
		Antral	0
C	Oocyte	Primordial	0	4	18
		Primary	0
		Secondary	0
		Antral	4
	Granulosa	Primordial	0	14
		Primary	0
		Secondary	1
		Antral	13
E	Oocyte	Primordial	0	4	5
		Primary	0
		Secondary	0
		Antral	4
	Granulosa	Primordial	0	1
		Primary	0
		Secondary	1
		Antral	0
F	Oocyte	Primordial	2	3	3
		Primary	0
		Secondary	1
		Antral	0
	Granulosa	Primordial	0	0
		Primary	0
		Secondary	0
		Antral	0
G	Oocyte	Primordial	0	12	15
		Primary	0
		Secondary	11
		Antral	1
	Granulosa	Primordial	0	3
		Primary	0
		Secondary	3
		Antral	0
S/X	Oocyte	Primordial	1	15	28
		Primary	0
		Secondary	0
		Antral	14
	Granulosa	Primordial	2	13
		Primary	0
		Secondary	0
		Antral	11

### Sheet: Table S6
Table S6: Community breakdowns
community	reactions	subsystems
1	r1887	Transport, extracellular
1	GLUPROASCT1	Transport, extracellular
1	r1985	Transport, extracellular
1	r1616	Transport, extracellular
1	r2022	Transport, extracellular
1	r1760	Transport, extracellular
1	r2013	Transport, extracellular
1	r2054	Transport, extracellular
1	r1886	Transport, extracellular
1	r1668	Transport, extracellular
1	r2045	Transport, extracellular
1	r1940	Transport, extracellular
1	r1745	Transport, extracellular
1	r2006	Transport, extracellular
1	r1606	Transport, extracellular
1	r1805	Transport, extracellular
1	r1890	Transport, extracellular
1	r1736	Transport, extracellular
1	r1997	Transport, extracellular
1	r1790	Transport, extracellular
1	r1797	Transport, extracellular
1	r1835	Transport, extracellular
1	r2012	Transport, extracellular
1	r1775	Transport, extracellular
1	r1640	Transport, extracellular
1	r1751	Transport, extracellular
1	r1935	Transport, extracellular
1	r1889	Transport, extracellular
1	r1782	Transport, extracellular
1	r1665	Transport, extracellular
1	r1597	Transport, extracellular
1	r1827	Transport, extracellular
1	r1955	Transport, extracellular
1	r1767	Transport, extracellular
1	r1633	Transport, extracellular
1	r1610	Transport, extracellular
1	r1850	Transport, extracellular
1	r2044	Transport, extracellular
1	r1651	Transport, extracellular
1	r1880	Transport, extracellular
1	r1625	Transport, extracellular
1	r1950	Transport, extracellular
1	r2016	Transport, extracellular
1	r1609	Transport, extracellular
1	r1842	Transport, extracellular
1	r1754	Transport, extracellular
1	r1965	Transport, extracellular
1	r1945	Transport, extracellular
1	r1612	Transport, extracellular
1	r1715	Transport, extracellular
1	r1872	Transport, extracellular
1	r1608	Transport, extracellular
1	r1730	Transport, extracellular
1	r1983	Transport, extracellular
1	r1655	Transport, extracellular
1	r1911	Transport, extracellular
1	r2048	Transport, extracellular
1	r1896	Transport, extracellular
1	r1660	Transport, extracellular
1	r1685	Transport, extracellular
1	r2015	Transport, extracellular
1	r1970	Transport, extracellular
1	r1996	Transport, extracellular
1	r1706	Transport, extracellular
1	r1721	Transport, extracellular
1	r1753	Transport, extracellular
1	r1613	Transport, extracellular
1	r1888	Transport, extracellular
1	r1892	Transport, extracellular
1	r1902	Transport, extracellular
1	r1796	Transport, extracellular
1	r1980	Transport, extracellular
1	r1583	Transport, extracellular
1	r1615	Transport, extracellular
1	r1676	Transport, extracellular
1	r1893	Transport, extracellular
1	r1595	Transport, extracellular
1	r1865	Transport, extracellular
1	r1662	Transport, extracellular
1	r1781	Transport, extracellular
1	r2047	Transport, extracellular
1	r1925	Transport, extracellular
1	r1820	Transport, extracellular
1	r1556	Transport, extracellular
1	r1930	Transport, extracellular
1	r1574	Transport, extracellular
1	r1739	Transport, extracellular
1	r1990	Transport, extracellular
1	r1826	Transport, extracellular
1	r1586	Transport, extracellular
1	r1884	Transport, extracellular
1	r2000	Transport, extracellular
1	r1766	Transport, extracellular
1	r1857	Transport, extracellular
1	r1617	Transport, extracellular
1	r1700	Transport, extracellular
1	r1600	Transport, extracellular
1	r1982	Transport, extracellular
1	HISyLATtc	Transport, extracellular
1	r1915	Transport, extracellular
1	r1812	Transport, extracellular
1	r1547	Transport, extracellular
1	r1938	Transport, extracellular
1	r1658	Transport, extracellular
1	HISyLATthc	Transport, extracellular
1	r1895	Transport, extracellular
1	r2023	Transport, extracellular
1	r1882	Transport, extracellular
1	r1691	Transport, extracellular
1	r1599	Transport, extracellular
1	r1841	Transport, extracellular
1	r1646	Transport, extracellular
1	r1761	Transport, extracellular
1	r1784	Transport, extracellular
1	r1738	Transport, extracellular
1	r1885	Transport, extracellular
1	r1975	Transport, extracellular
1	r2014	Transport, extracellular
1	r1602	Transport, extracellular
1	r2018	Transport, extracellular
1	r1999	Transport, extracellular
1	r1871	Transport, extracellular
1	r1598	Transport, extracellular
1	r1614	Transport, extracellular
1	r1570	Transport, extracellular
1	r1752	Transport, extracellular
1	r1830	Transport, extracellular
1	r1756	Transport, extracellular
1	r1769	Transport, extracellular
1	r1960	Transport, extracellular
1	r1799	Transport, extracellular
1	r2019	Transport, extracellular
1	r1611	Transport, extracellular
1	r1757	Transport, extracellular
1	r1920	Transport, extracellular
1	r2055	Transport, extracellular
1	r1705	Transport, extracellular
1	r1720	Transport, extracellular
1	r1561	Transport, extracellular
1	r1603	Transport, extracellular
1	r1901	Transport, extracellular
1	r1894	Transport, extracellular
1	r2046	Transport, extracellular
1	r2050	Transport, extracellular
1	r1627	Transport, extracellular
1	ASNCYSNaEx	Transport, extracellular
1	r2010	Transport, extracellular
1	r1605	Transport, extracellular
1	r1829	Transport, extracellular
1	r1675	Transport, extracellular
1	r1749	Transport, extracellular
1	ARGLYSex	Transport, extracellular
1	r1636	Transport, extracellular
1	r2051	Transport, extracellular
1	r1768	Transport, extracellular
1	THRCYSNaEx	Transport, extracellular
1	r1619	Transport, extracellular
1	r1883	Transport, extracellular
1	r1937	Transport, extracellular
1	r1933	Transport, extracellular
1	r2021	Transport, extracellular
1	r2008	Transport, extracellular
1	r1573	Transport, extracellular
1	r1759	Transport, extracellular
1	r1585	Transport, extracellular
1	r1746	Transport, extracellular
1	r1747	Transport, extracellular
1	METyLATthc	Transport, extracellular
1	r1953	Transport, extracellular
1	GLNCYSNaEx	Transport, extracellular
1	r1856	Transport, extracellular
1	r1607	Transport, extracellular
1	r2042	Transport, extracellular
1	r2011	Transport, extracellular
1	SERCYSNaEx	Transport, extracellular
1	r2007	Transport, extracellular
1	r1844	Transport, extracellular
1	r1637	Transport, extracellular
1	r1891	Transport, extracellular
1	r1905	Transport, extracellular
1	r1750	Transport, extracellular
1	r1737	Transport, extracellular
1	r1741	Transport, extracellular
1	r1811	Transport, extracellular
1	r1629	Transport, extracellular
1	r1806	Transport, extracellular
1	r1546	Transport, extracellular
1	r1998	Transport, extracellular
1	r2002	Transport, extracellular
1	r1874	Transport, extracellular
1	r1618	Transport, extracellular
1	r1639	Transport, extracellular
1	r1679	Transport, extracellular
1	r1948	Transport, extracellular
1	r1742	Transport, extracellular
1	r1690	Transport, extracellular
1	r2053	Transport, extracellular
1	r1798	Transport, extracellular
1	r1801	Transport, extracellular
1	r2040	Transport, extracellular
1	r2003	Transport, extracellular
1	r1963	Transport, extracellular
1	r1791	Transport, extracellular
1	r1943	Transport, extracellular
1	r2020	Transport, extracellular
1	r2043	Transport, extracellular
1	CYSASNNaEx	Transport, extracellular
1	r1708	Transport, extracellular
1	CYSGLUexR	Transport, extracellular
1	r1723	Transport, extracellular
1	r1604	Transport, extracellular
1	r1589	Transport, extracellular
1	r1758	Transport, extracellular
1	r1630	Transport, extracellular
1	r1904	Transport, extracellular
1	r1836	Transport, extracellular
1	r1783	Transport, extracellular
1	r1786	Transport, extracellular
1	r1860	Transport, extracellular
1	r1641	Transport, extracellular
1	r1734	Transport, extracellular
1	r1776	Transport, extracellular
1	PHEyLATthc	Transport, extracellular
1	r1994	Transport, extracellular
1	r2009	Transport, extracellular
1	r1932	Transport, extracellular
1	r1632	Transport, extracellular
1	r1828	Transport, extracellular
1	r1678	Transport, extracellular
1	r1787	Transport, extracellular
1	r1815	Transport, extracellular
1	CYSGLYexR	Transport, extracellular
1	r1771	Transport, extracellular
1	r1748	Transport, extracellular
1	CYSGLNNaEx	Transport, extracellular
1	r1968	Transport, extracellular
1	r1560	Transport, extracellular
1	CYSPHELAT2tc	Transport, extracellular
1	r1832	Transport, extracellular
1	r1952	Transport, extracellular
1	ALACYSNaEx	Transport, extracellular
1	r1744	Transport, extracellular
1	r2052	Transport, extracellular
1	r1732	Transport, extracellular
1	r1634	Transport, extracellular
1	r1772	Transport, extracellular
1	r1851	Transport, extracellular
1	r2005	Transport, extracellular
1	r1978	Transport, extracellular
1	r1576	Transport, extracellular
1	r1992	Transport, extracellular
1	r1588	Transport, extracellular
1	r2017	Transport, extracellular
1	r1735	Transport, extracellular
1	r1779	Transport, extracellular
1	r1859	Transport, extracellular
1	r1652	Transport, extracellular
1	TYRPHELAT2tc	Transport, extracellular
1	CYSTHRNaEx	Transport, extracellular
1	r1638	Transport, extracellular
1	r1843	Transport, extracellular
1	r1755	Transport, extracellular
1	r1792	Transport, extracellular
1	r1847	Transport, extracellular
1	r1881	Transport, extracellular
1	r1995	Transport, extracellular
1	r1626	Transport, extracellular
1	r2041	Transport, extracellular
1	r1947	Transport, extracellular
1	r1824	Transport, extracellular
1	r1814	Transport, extracellular
1	r1621	Transport, extracellular
1	r1549	Transport, extracellular
1	r1923	Transport, extracellular
1	r1635	Transport, extracellular
1	CYSSERNaEx	Transport, extracellular
1	r1764	Transport, extracellular
1	r1873	Transport, extracellular
1	r1928	Transport, extracellular
1	r1877	Transport, extracellular
1	r1962	Transport, extracellular
1	r1988	Transport, extracellular
1	r1942	Transport, extracellular
1	r1789	Transport, extracellular
1	r1693	Transport, extracellular
1	r1777	Transport, extracellular
1	r1648	Transport, extracellular
1	r1564	Transport, extracellular
1	r1716	Transport, extracellular
1	GLNyLATthc	Transport, extracellular
1	r1731	Transport, extracellular
1	THRASNNaEx	Transport, extracellular
1	r1622	Transport, extracellular
1	r1656	Transport, extracellular
1	r2049	Transport, extracellular
1	r1913	Transport, extracellular
1	r1834	Transport, extracellular
1	r1743	Transport, extracellular
1	r1780	Transport, extracellular
1	r1822	Transport, extracellular
1	r1774	Transport, extracellular
1	r1707	Transport, extracellular
1	r1711	Transport, extracellular
1	r2004	Transport, extracellular
1	r1722	Transport, extracellular
1	r1762	Transport, extracellular
1	r1631	Transport, extracellular
1	r1726	Transport, extracellular
1	ASNGLNNaEx	Transport, extracellular
1	ASNPHELAT2tc	Transport, extracellular
1	r1661	Transport, extracellular
1	r1903	Transport, extracellular
1	r1686	Transport, extracellular
1	r1907	Transport, extracellular
1	r1825	Transport, extracellular
1	r1803	Transport, extracellular
1	r1967	Transport, extracellular
1	r1765	Transport, extracellular
1	GLNASNNaEx	Transport, extracellular
1	r1579	Transport, extracellular
1	HOMt4	Transport, extracellular
1	r1628	Transport, extracellular
1	r1733	Transport, extracellular
1	SERASNNaEx	Transport, extracellular
1	THRGLNNaEx	Transport, extracellular
1	r1575	Transport, extracellular
1	THRPHELAT2tc	Transport, extracellular
1	r1624	Transport, extracellular
1	r1677	Transport, extracellular
1	r1650	Transport, extracellular
1	r1681	Transport, extracellular
1	r1993	Transport, extracellular
1	r1908	Transport, extracellular
1	r1973	Transport, extracellular
1	r1977	Transport, extracellular
1	r1563	Transport, extracellular
1	ASNTHRNaEx	Transport, extracellular
1	r1584	Transport, extracellular
1	CYSALANaEx	Transport, extracellular
1	r1837	Transport, extracellular
1	r1596	Transport, extracellular
1	r1654	Transport, extracellular
1	r1682	Transport, extracellular
1	r1788	Transport, extracellular
1	r1958	Transport, extracellular
1	r1866	Transport, extracellular
1	r1552	Transport, extracellular
1	ASNSERNaEx	Transport, extracellular
1	r1740	Transport, extracellular
1	SERGLNNaEx	Transport, extracellular
1	r1867	Transport, extracellular
1	r1587	Transport, extracellular
1	r1548	Transport, extracellular
1	r1833	Transport, extracellular
1	r1591	Transport, extracellular
1	r1580	Transport, extracellular
1	r1899	Transport, extracellular
1	r2001	Transport, extracellular
1	r1918	Transport, extracellular
1	r1922	Transport, extracellular
1	r1858	Transport, extracellular
1	r1821	Transport, extracellular
1	ILEPHELAT2tc	Transport, extracellular
1	r1557	Transport, extracellular
1	r1773	Transport, extracellular
1	r1862	Transport, extracellular
1	LEUyLAThtc	Transport, extracellular
1	SERLYSNaex	Transport, extracellular
1	r1778	Transport, extracellular
1	r1987	Transport, extracellular
1	THRSERNaEx	Transport, extracellular
1	EX_hom_L(e)	Exchange/demand reaction
1	r1592	Transport, extracellular
1	r1800	Transport, extracellular
1	THRGLNexR	Transport, extracellular
1	r1673	Transport, extracellular
1	r1813	Transport, extracellular
1	r1701	Transport, extracellular
1	r1816	Transport, extracellular
1	ALAyLATthc	Transport, extracellular
1	r1863	Transport, extracellular
1	r1823	Transport, extracellular
1	GLNTHRNaEx	Transport, extracellular
1	SERTHRNaEx	Transport, extracellular
1	r1702	Transport, extracellular
1	r1912	Transport, extracellular
1	r1763	Transport, extracellular
1	r1717	Transport, extracellular
1	r1910	Transport, extracellular
1	r1553	Transport, extracellular
1	r1692	Transport, extracellular
1	r1897	Transport, extracellular
1	r1696	Transport, extracellular
1	r1817	Transport, extracellular
1	r1848	Transport, extracellular
1	GLNSERNaEx	Transport, extracellular
1	r1659	Transport, extracellular
1	r1785	Transport, extracellular
1	r1684	Transport, extracellular
1	METLEUex	Transport, extracellular
1	r1900	Transport, extracellular
1	SERGLNexR	Transport, extracellular
1	THRGLYexR	Transport, extracellular
1	ALAASNNaEx	Transport, extracellular
1	r1649	Transport, extracellular
1	HISt4	Transport, extracellular
1	r1854	Transport, extracellular
1	r1623	Transport, extracellular
1	VALPHELAT2tc	Transport, extracellular
1	r1647	Transport, extracellular
1	r1879	Transport, extracellular
1	r1831	Transport, extracellular
1	EX_arg_L(e)	Exchange/demand reaction
1	ARGtD	Transport, extracellular
1	r1770	Transport, extracellular
1	ASNALANaEx	Transport, extracellular
1	r1972	Transport, extracellular
1	r1594	Transport, extracellular
1	r1674	Transport, extracellular
1	TRPt4	Transport, extracellular
1	r1809	Transport, extracellular
1	r1544	Transport, extracellular
1	LEUPHELAT2tc	Transport, extracellular
1	r1620	Transport, extracellular
1	r1571	Transport, extracellular
1	r1642	Transport, extracellular
1	r1653	Transport, extracellular
1	r1566	Transport, extracellular
1	r1957	Transport, extracellular
1	THRALANaEx	Transport, extracellular
1	r1562	Transport, extracellular
1	SERGLYexR	Transport, extracellular
1	r1864	Transport, extracellular
1	ALAGLNNaEx	Transport, extracellular
1	r1713	Transport, extracellular
1	r1852	Transport, extracellular
1	r1728	Transport, extracellular
1	r1643	Transport, extracellular
1	r1909	Transport, extracellular
1	r1917	Transport, extracellular
1	r1846	Transport, extracellular
1	r1819	Transport, extracellular
1	r1855	Transport, extracellular
1	r1807	Transport, extracellular
1	r1567	Transport, extracellular
1	EX_his_L(e)	Exchange/demand reaction
1	HISCAT1	Transport, extracellular
1	r1581	Transport, extracellular
1	r1657	Transport, extracellular
1	GLNALANaEx	Transport, extracellular
1	r1683	Transport, extracellular
1	SERALANaEx	Transport, extracellular
1	ALATHRNaEx	Transport, extracellular
1	r1876	Transport, extracellular
1	r1810	Transport, extracellular
1	r1898	Transport, extracellular
1	r1687	Transport, extracellular
1	LYSt4	Transport, extracellular
1	EX_trp_L(e)	Exchange/demand reaction
1	TRPt	Transport, extracellular
1	r1578	Transport, extracellular
1	ALASERNaEx	Transport, extracellular
1	r1569	Transport, extracellular
1	r1672	Transport, extracellular
1	ALAGLNexR	Transport, extracellular
1	r1554	Transport, extracellular
1	r1593	Transport, extracellular
1	r1710	Transport, extracellular
1	r1725	Transport, extracellular
1	r1645	Transport, extracellular
1	r1906	Transport, extracellular
1	r1551	Transport, extracellular
1	r1818	Transport, extracellular
1	3HCO3_NAt	Transport, extracellular
1	r1559	Transport, extracellular
1	METt4	Transport, extracellular
1	r1680	Transport, extracellular
1	r1590	Transport, extracellular
1	r1853	Transport, extracellular
1	ALAGLYexR	Transport, extracellular
1	LYStiDF	Transport, extracellular
1	EX_lys_L(e)	Exchange/demand reaction
1	r1698	Transport, extracellular
1	r1808	Transport, extracellular
1	CYSt4	Transport, extracellular
1	r1861	Transport, extracellular
1	ILELAT1tc	Transport, extracellular
1	TYRt4	Transport, extracellular
1	r1644	Transport, extracellular
1	METtec	Transport, extracellular
1	EX_met_L(e)	Exchange/demand reaction
1	r1568	Transport, extracellular
1	PROt4	Transport, extracellular
1	PHEt4	Transport, extracellular
1	r1695	Transport, extracellular
1	r1565	Transport, extracellular
1	EX_cys_L(e)	Exchange/demand reaction
1	CYStec	Transport, extracellular
1	PROt2r	Transport, extracellular
1	VALLAT1tc	Transport, extracellular
1	TYRt	Transport, extracellular
1	EX_tyr_L(e)	Exchange/demand reaction
1	ASNt4	Transport, extracellular
1	EX_pro_L(e)	Exchange/demand reaction
1	PROPAT4te	Transport, extracellular
1	THRt4	Transport, extracellular
1	EX_phe_L(e)	Exchange/demand reaction
1	PHEtec	Transport, extracellular
1	2HCO3_NAt	Transport, extracellular
1	GLNt4	Transport, extracellular
1	SERt4	Transport, extracellular
1	EX_asn_L(e)	Exchange/demand reaction
1	ILEt4	Transport, extracellular
1	r2471	Transport, extracellular
1	EX_thr_L(e)	Exchange/demand reaction
1	GLYt4	Transport, extracellular
1	GLYt2r	Transport, extracellular
1	EX_gln_L(e)	Exchange/demand reaction
1	EX_ser_L(e)	Exchange/demand reaction
1	VALt4	Transport, extracellular
1	ILEtec	Transport, extracellular
1	EX_ile_L(e)	Exchange/demand reaction
1	LEUt4	Transport, extracellular
1	EX_gly(e)	Exchange/demand reaction
1	ALAt4	Transport, extracellular
1	ALAt2r	Transport, extracellular
1	VALtec	Transport, extracellular
1	EX_val_L(e)	Exchange/demand reaction
1	LEUtec	Transport, extracellular
1	EX_leu_L(e)	Exchange/demand reaction
1	HCO3_NAt	Transport, extracellular
1	EX_ala_L(e)	Exchange/demand reaction
1	ALAPAT4te	Transport, extracellular
1	NAt3_1	Transport, extracellular
1	NAt	Transport, extracellular
1	EX_na1(e)	Exchange/demand reaction
1	HMR_5171	Protein assembly
1	HMR_5169	Protein assembly
1	HMR_5166	Protein assembly
1	HMR_5170	Protein assembly
1	HMR_5149	Aminoacyl-tRNA biosynthesis
1	HMR_5139	Aminoacyl-tRNA biosynthesis
1	HMR_5143	Aminoacyl-tRNA biosynthesis
1	HMR_5130	Aminoacyl-tRNA biosynthesis
1	HMR_5132	Aminoacyl-tRNA biosynthesis
1	HMR_5136	Aminoacyl-tRNA biosynthesis
1	HMR_5137	Aminoacyl-tRNA biosynthesis
1	HMR_5145	Aminoacyl-tRNA biosynthesis
1	HMR_5142	Aminoacyl-tRNA biosynthesis
1	HMR_5134	Aminoacyl-tRNA biosynthesis
1	HMR_5133	Aminoacyl-tRNA biosynthesis
1	HMR_5131	Aminoacyl-tRNA biosynthesis
1	HMR_5148	Aminoacyl-tRNA biosynthesis
1	HMR_5138	Aminoacyl-tRNA biosynthesis
1	HMR_5150	Aminoacyl-tRNA biosynthesis
1	HMR_5146	Aminoacyl-tRNA biosynthesis
1	HMR_5141	Aminoacyl-tRNA biosynthesis
1	HMR_5147	Aminoacyl-tRNA biosynthesis
1	HMR_5135	Aminoacyl-tRNA biosynthesis
1	HMR_5140	Aminoacyl-tRNA biosynthesis
1	HMR_5226	Transport, lysosomal
1	r1402	Exchange/demand reaction
1	GLGNS1	Starch and sucrose metabolism
1	GLPASE1	Starch and sucrose metabolism
1	GLBRAN	Starch and sucrose metabolism
1	r1393	Starch and sucrose metabolism
1	GLDBRAN	Starch and sucrose metabolism
1	r1391	Miscellaneous
1	r1392	Miscellaneous
1	GLPASE2	Starch and sucrose metabolism
1	GGNG	Starch and sucrose metabolism
1	GALU	Galactose metabolism
1	UGLT	Galactose metabolism
1	PGMT	Glycolysis/gluconeogenesis
1	sink_Tyr_ggn(c)	Exchange/demand reaction
1	UDPG4E	Galactose metabolism
1	UDPGP	Starch and sucrose metabolism
1	HMR_5234	Exchange/demand reaction
1	HMR_5236	Transport, extracellular
1	HMR_0013	Exchange/demand reaction
1	EX_M02048(e)	Exchange/demand reaction
1	EX_M02047(e)	Exchange/demand reaction
1	PS_HSter	Transport, endoplasmic reticular
1	HMR_0020	Transport, endoplasmic reticular
1	HMR_5249	Transport, lysosomal
1	HMR_0771	Transport, endoplasmic reticular
1	PCHOL_HSter	Transport, endoplasmic reticular
1	HMR_3622	Cholesterol metabolism
1	HMR_3683	Cholesterol metabolism
1	HMR_3672	Cholesterol metabolism
1	HMR_3671	Cholesterol metabolism
1	HMR_3643	Cholesterol metabolism
1	PEHSFABPe	Transport, endoplasmic reticular
1	r1105	Exchange/demand reaction
1	r1356	Exchange/demand reaction
1	ADK1	Nucleotide interconversion
1	ATP2ter	Transport, endoplasmic reticular
1	ATPtm	Transport, mitochondrial
1	r0028	Purine catabolism
1	PPA	Oxidative phosphorylation
1	H2Otly	Transport, lysosomal
1	r1104	Exchange/demand reaction
1	r1354	Exchange/demand reaction
1	r1294	Exchange/demand reaction
1	r1293	Exchange/demand reaction
1	RE0456N	Pyrimidine synthesis
1	RNDR2	Nucleotide interconversion
1	RNDR3	Nucleotide interconversion
1	r0472	Nucleotide interconversion
1	r0474	Nucleotide interconversion
1	r0475	Nucleotide interconversion
1	RNDR1	Nucleotide interconversion
1	RNDR4	Nucleotide interconversion
1	r0470	Nucleotide interconversion
1	HMR_6617	Transport, nuclear
1	PRDX6c	Transport, extracellular
1	TRDR	Nucleotide interconversion
1	HMR_6619	Transport, nuclear
1	HMR_9817	Protein degradation
1	HMR_5287	Protein degradation
1	HMR_5285	Protein degradation
1	HMR_5228	Transport, lysosomal
1	HMR_5224	Transport, lysosomal
1	HMR_5290	Protein degradation
1	r1342	Exchange/demand reaction
1	HMR_5286	Protein degradation
1	r1063	Transport, lysosomal
1	PROt2rL	Transport, lysosomal
1	r1073	Transport, lysosomal
1	GLYt2rL	Transport, lysosomal
1	r1059	Transport, lysosomal
1	r1077	Transport, lysosomal
1	ALAt2rL	Transport, lysosomal
1	GLUt7l	Transport, lysosomal
1	r1140	Transport, lysosomal
1	HIShPTtc	Transport, lysosomal
1	r1068	Transport, lysosomal
1	r1150	Transport, lysosomal
1	r0859	Purine catabolism
1	r1076	Transport, lysosomal
1	r1064	Transport, lysosomal
1	r1062	Transport, lysosomal
1	r1080	Transport, lysosomal
1	r1071	Transport, lysosomal
1	r0925	Transport, lysosomal
1	r0825	Transport, lysosomal
1	r1074	Transport, lysosomal
1	r1061	Transport, lysosomal
1	r1347	Exchange/demand reaction
1	r1093	Exchange/demand reaction
1	r1335	Exchange/demand reaction
1	NCKt	Transport, extracellular
1	NCNt	Transport, extracellular
1	CAt7r	Transport, extracellular
1	CAATPS	Transport, extracellular
1	NKCCt	Transport, extracellular
1	NaKt	Transport, extracellular
1	KCCt	Transport, extracellular
1	EX_k(e)	Exchange/demand reaction
1	GLUt6	Transport, extracellular
1	ASPt6	Transport, extracellular
1	r1492	Transport, extracellular
1	DM_K_c_	Exchange/demand reaction
1	Kt3g	Transport, golgi apparatus
1	DM_k(g)	Exchange/demand reaction
1	r1113	Exchange/demand reaction
1	r1129	Transport, endoplasmic reticular
1	r1096	Exchange/demand reaction
1	BPNT	Nucleotide interconversion
1	r1358	Exchange/demand reaction
1	r0368	CoA synthesis
1	PAPtg	Transport, golgi apparatus
1	r0366	CoA synthesis
1	r0946	Transport, extracellular
1	r1986	Transport, extracellular
1	r1669	Transport, extracellular
1	r1941	Transport, extracellular
1	r1671	Transport, extracellular
1	r1936	Transport, extracellular
1	r1666	Transport, extracellular
1	r2070	Transport, extracellular
1	r1956	Transport, extracellular
1	r2061	Transport, extracellular
1	r1951	Transport, extracellular
1	r1966	Transport, extracellular
1	r1946	Transport, extracellular
1	r1971	Transport, extracellular
1	r1981	Transport, extracellular
1	r1926	Transport, extracellular
1	r1931	Transport, extracellular
1	r1991	Transport, extracellular
1	r1916	Transport, extracellular
1	r2060	Transport, extracellular
1	r1976	Transport, extracellular
1	r1961	Transport, extracellular
1	r2064	Transport, extracellular
1	r1921	Transport, extracellular
1	r2063	Transport, extracellular
1	r2071	Transport, extracellular
1	r2062	Transport, extracellular
1	r2066	Transport, extracellular
1	r2067	Transport, extracellular
1	r2058	Transport, extracellular
1	r2069	Transport, extracellular
1	r2056	Transport, extracellular
1	r2059	Transport, extracellular
1	r2068	Transport, extracellular
1	r2057	Transport, extracellular
1	r2065	Transport, extracellular
1	CK	Urea cycle
1	CKc	Urea cycle
1	PCREATtmdiffir	Urea cycle
1	DM_pcreat(c)	Exchange/demand reaction
1	CREATtmdiffir	Urea cycle
1	CREATt4_2	NA
1	r0942	Transport, extracellular
1	CREATt4_2_r	Transport, extracellular
1	GACMTRc	Urea cycle
1	GLYAMDTRc	Urea cycle
1	ORNt3m	Transport, mitochondrial
1	r1984	Transport, extracellular
1	r1667	Transport, extracellular
1	r1939	Transport, extracellular
1	r2038	Transport, extracellular
1	r1670	Transport, extracellular
1	r2029	Transport, extracellular
1	r1934	Transport, extracellular
1	r1664	Transport, extracellular
1	r1954	Transport, extracellular
1	r1949	Transport, extracellular
1	r1964	Transport, extracellular
1	r1944	Transport, extracellular
1	r1969	Transport, extracellular
1	r2028	Transport, extracellular
1	r1979	Transport, extracellular
1	r1924	Transport, extracellular
1	r1929	Transport, extracellular
1	r1989	Transport, extracellular
1	r2032	Transport, extracellular
1	r1914	Transport, extracellular
1	r1974	Transport, extracellular
1	r2031	Transport, extracellular
1	r1959	Transport, extracellular
1	r1919	Transport, extracellular
1	r2039	Transport, extracellular
1	r2030	Transport, extracellular
1	r2034	Transport, extracellular
1	r2035	Transport, extracellular
1	r2026	Transport, extracellular
1	r2037	Transport, extracellular
1	r2024	Transport, extracellular
1	r2027	Transport, extracellular
1	r2036	Transport, extracellular
1	ORNALArBATtc	Transport, extracellular
1	ORNLEUrBATtc	Transport, extracellular
1	EX_orn(e)	Exchange/demand reaction
1	ORNtiDF	Transport, extracellular
1	NKCC2t	Transport, extracellular
1	KCC2t	Transport, extracellular
1	GLYt7_311_r	Transport, extracellular
1	GLYt7_211_r	Transport, extracellular
1	NAt5	Transport, extracellular
1	NH4t3r	Transport, extracellular
1	EX_nh4(e)	Exchange/demand reaction
1	NAHCO3_HCLt	Transport, extracellular
1	HCO3_CLt	Transport, extracellular
1	GLUB0AT3tc	Transport, extracellular
1	HMR_9593	Transport, extracellular
1	ARGB0AT3tc	Transport, extracellular
1	TRPB0AT3tc	Transport, extracellular
1	METB0AT3tc	Transport, extracellular
1	PROIMINOtc	Transport, extracellular
1	CYSB0AT3tc	Transport, extracellular
1	TYRB0AT3tc	Transport, extracellular
1	GLYt7_311	NA
1	PHEB0AT3tc	Transport, extracellular
1	ASNB0AT3tc	Transport, extracellular
1	GLYt7_211	NA
1	GLNB0AT3tc	Transport, extracellular
1	SERB0AT3tc	Transport, extracellular
1	ILEB0AT3tc	Transport, extracellular
1	GLYB0AT3tc	Transport, extracellular
1	VALB0AT3tc	Transport, extracellular
1	LEUB0AT3tc	Transport, extracellular
1	ALAB0AT3tc	Transport, extracellular
1	CLHCO3tex2	Transport, extracellular
1	CLOHtex2	Transport, extracellular
1	HMR_6534	Transport, extracellular
1	EX_cl(e)	Exchange/demand reaction
1	r0127	Alanine and aspartate metabolism
1	HMR_9802	Glutamate metabolism
1	GLUVESSEC	Transport, extracellular
1	OCBTm	Urea cycle
1	ORNt4m	Transport, mitochondrial
1	CITRtm	Transport, mitochondrial
1	r0034	Urea cycle
1	CBPSam	Glutamate metabolism
1	r0547	Phenylalanine metabolism
1	pac	Transport, extracellular
1	EX_pac(e)	Exchange/demand reaction
1	PEAMNO	Phenylalanine metabolism
1	PHYCBOXL	Phenylalanine metabolism
1	HMR_7756	Phenylalanine metabolism
1	HMR_7628	Phenylalanine metabolism
1	SERDGLNexR	Transport, extracellular
1	SERDGLYexR	Transport, extracellular
1	HMR_9191	Transport, extracellular
1	ASPDTDe	Transport, extracellular
1	ASPDt6	Transport, extracellular
1	7KILTCHOLt	Transport, extracellular
1	7KILTCHOLATP	Transport, extracellular
1	TMDPPK	Thiamine metabolism
1	THMTP	Thiamine metabolism
1	TMDPK	Thiamine metabolism
1	EX_thmtp(e)	Exchange/demand reaction
1	THMTPt	Transport, extracellular
1	THMt3	Transport, extracellular
1	EX_thm(e)	Exchange/demand reaction
1	HMR_9583	Transport, extracellular
1	HMR_9584	Transport, extracellular
1	CRTNtr	Transport, extracellular
1	HMR_9619	Transport, extracellular
1	CE4890te	Transport, extracellular
1	CE4890te2	Transport, extracellular
1	PRODt2r	Transport, extracellular
1	PRO_Dtde	Transport, extracellular
1	7HPVStev	Drug metabolism
1	7HPVSteb	Drug metabolism
1	56DHPVStev	Drug metabolism
1	56DHPVSteb	Drug metabolism
1	56EPPVStev	Drug metabolism
1	56EPPVSteb	Drug metabolism
1	CRVS1tev	Drug metabolism
1	CRVSM1teb	Drug metabolism
1	TRIPVStev	Drug metabolism
1	TRIPVSteb	Drug metabolism
1	PVSGLUCtev	Drug metabolism
1	PVSGLUCteb	Drug metabolism
1	CRVSM23tev	Drug metabolism
1	CRVSM23teb	Drug metabolism
1	CRVSM24tev	Drug metabolism
1	CRVSM24teb	Drug metabolism
1	VITEtl	Transport, extracellular
1	AVITE1t	Transport, extracellular
1	HMR_9517	Miscellaneous
1	HMR_9516	Miscellaneous
1	MERACMPtep	Drug metabolism
1	MERACMPthc	Drug metabolism
1	ACMPGLUTtep	Drug metabolism
1	ACMPGLUTthc	Drug metabolism
1	ACMPGLUtep	Drug metabolism
1	ACMPGLUthc	Drug metabolism
1	EX_isolvstacid(e)	Exchange/demand reaction
1	ISOLVSTtbc	Drug metabolism
1	ISOLVSTAChep	Drug metabolism
1	6HLVSTAChep	Drug metabolism
1	6HLVSTthep	Drug metabolism
1	EX_6hlvst(e)	Exchange/demand reaction
1	TRPPROGLYr	Peptide metabolism
1	PROGLYPRO1c	Transport, extracellular
1	TRPPROGLYt	Transport, extracellular
1	EX_trpprogly(e)	Exchange/demand reaction
1	PROGLYPEPT1tc	Transport, extracellular
1	EX_progly(e)	Exchange/demand reaction
1	TRPGLYPHEr	Peptide metabolism
1	GLYPHEHYc	Pentose phosphate pathway
1	TRPGLYPHEt	Transport, extracellular
1	EX_trpglyphe(e)	Exchange/demand reaction
1	GLYPHEPEPT1tc	Transport, extracellular
1	EX_glyphe(e)	Exchange/demand reaction
1	TRPGLYLEUr	Peptide metabolism
1	GLYLEUHYDROc	Transport, extracellular
1	TRPGLYLEUt	Transport, extracellular
1	EX_trpglyleu(e)	Exchange/demand reaction
1	GLYLEUPEPT1tc	Transport, extracellular
1	EX_glyleu(e)	Exchange/demand reaction
1	ARGGLYGLYr	Peptide metabolism
1	GLYGLYCNc	Transport, extracellular
1	ARGGLYGLYt	Transport, extracellular
1	EX_argglygly(e)	Exchange/demand reaction
1	GLYGLYPEPT1tc	Transport, extracellular
1	EX_glygly(e)	Exchange/demand reaction
1	ARGALAALAr	Peptide metabolism
1	ALAALACNc	Transport, extracellular
1	ARGALAALAt	Transport, extracellular
1	EX_argalaala(e)	Exchange/demand reaction
1	ALAALAPEPT1tc	Transport, extracellular
1	EX_alaala(e)	Exchange/demand reaction
1	NODe	Transport, extracellular
1	EX_no(e)	Exchange/demand reaction
1	r0024	Arginine and proline metabolism
1	NOS2	Arginine and proline metabolism
1	NOS1	Arginine and proline metabolism
1	r0145	Arginine and proline metabolism
1	r0193	Methionine and cysteine metabolism
1	r0795	Miscellaneous
1	r0595	Methionine and cysteine metabolism
1	r0210	Methionine and cysteine metabolism
1	EX_6melvacid(e)	Exchange/demand reaction
1	6MELVACtbc	Drug metabolism
1	6MELACAChep	Drug metabolism
1	6MELVSTthep	Drug metabolism
1	EX_6melvst(e)	Exchange/demand reaction
1	ALADGLNexR	Transport, extracellular
1	ALADGLYexR	Transport, extracellular
1	DALAt2r	Transport, extracellular
1	EX_ala_D(e)	Exchange/demand reaction
1	ALAR	Alanine and aspartate metabolism
1	OPAHir	Glutathione metabolism
1	r0130	Glutathione metabolism
1	GGLUCT	Glutathione metabolism
1	GTHS	Glutathione metabolism
1	r0568	Glutathione metabolism
1	GLUCYS	Glutathione metabolism
1	GTMLTe	Glutathione metabolism
1	HMR_5247	Exchange/demand reaction
1	HMR_5253	Transport, lysosomal
1	HMR_5246	Transport, extracellular
1	EX_M02956(e)	Exchange/demand reaction
1	HMR_0001	Glycerophospholipid metabolism
1	EX_M01570(e)	Exchange/demand reaction
1	URCANt	Transport, extracellular
1	EX_urcan(e)	Exchange/demand reaction
1	HISD	Histidine metabolism
1	HISTRPHISt	Transport, extracellular
1	HISTRPHISr	Peptide metabolism
1	EX_histrphis(e)	Exchange/demand reaction
1	TRPHISMETt	Transport, extracellular
1	TRPHISMETr	Peptide metabolism
1	EX_trphismet(e)	Exchange/demand reaction
1	TRPILETRPt	Transport, extracellular
1	TRPILETRPr	Peptide metabolism
1	EX_trpiletrp(e)	Exchange/demand reaction
1	HISCYSCYSt	Transport, extracellular
1	HISCYSCYSr	Peptide metabolism
1	EX_hiscyscys(e)	Exchange/demand reaction
1	TRPMETARGt	Transport, extracellular
1	TRPMETARGr	Peptide metabolism
1	EX_trpmetarg(e)	Exchange/demand reaction
1	GLNHISHISt	Transport, extracellular
1	GLNHISHISr	Peptide metabolism
1	EX_glnhishis(e)	Exchange/demand reaction
1	TRPTYRTYRt	Transport, extracellular
1	TRPTYRTYRr	Peptide metabolism
1	EX_trptyrtyr(e)	Exchange/demand reaction
1	METTRPPHEt	Transport, extracellular
1	METTRPPHEr	Peptide metabolism
1	EX_mettrpphe(e)	Exchange/demand reaction
1	SERTRPHISt	Transport, extracellular
1	SERTRPHISr	Peptide metabolism
1	EX_sertrphis(e)	Exchange/demand reaction
1	HISHISLYSt	Transport, extracellular
1	HISHISLYSr	Peptide metabolism
1	EX_hishislys(e)	Exchange/demand reaction
1	THRHISHISt	Transport, extracellular
1	THRHISHISr	Peptide metabolism
1	EX_thrhishis(e)	Exchange/demand reaction
1	HISARGCYSt	Transport, extracellular
1	HISARGCYSr	Peptide metabolism
1	EX_hisargcys(e)	Exchange/demand reaction
1	ILETRPTYRt	Transport, extracellular
1	ILETRPTYRr	Peptide metabolism
1	EX_iletrptyr(e)	Exchange/demand reaction
1	HISMETGLNt	Transport, extracellular
1	HISMETGLNr	Peptide metabolism
1	EX_hismetgln(e)	Exchange/demand reaction
1	PROHISTYRt	Transport, extracellular
1	PROHISTYRr	Peptide metabolism
1	EX_prohistyr(e)	Exchange/demand reaction
1	METHISLYSt	Transport, extracellular
1	METHISLYSr	Peptide metabolism
1	EX_methislys(e)	Exchange/demand reaction
1	TYRTRPPHEt	Transport, extracellular
1	TYRTRPPHEr	Peptide metabolism
1	EX_tyrtrpphe(e)	Exchange/demand reaction
1	METMETILEt	Transport, extracellular
1	METMETILEr	Peptide metabolism
1	EX_metmetile(e)	Exchange/demand reaction
1	GLUMETHISt	Transport, extracellular
1	GLUMETHISr	Peptide metabolism
1	EX_glumethis(e)	Exchange/demand reaction
1	CYSGLUTRPt	Transport, extracellular
1	CYSGLUTRPr	Peptide metabolism
1	EX_cysglutrp(e)	Exchange/demand reaction
1	TRPMETVALt	Transport, extracellular
1	TRPMETVALr	Peptide metabolism
1	EX_trpmetval(e)	Exchange/demand reaction
1	TRPTYRGLNt	Transport, extracellular
1	TRPTYRGLNr	Peptide metabolism
1	EX_trptyrgln(e)	Exchange/demand reaction
1	LYSCYSHISt	Transport, extracellular
1	LYSCYSHISr	Peptide metabolism
1	EX_lyscyshis(e)	Exchange/demand reaction
1	CYSGLUHISt	Transport, extracellular
1	CYSGLUHISr	Peptide metabolism
1	EX_cysgluhis(e)	Exchange/demand reaction
1	ASPHISCYSt	Transport, extracellular
1	ASPHISCYSr	Peptide metabolism
1	EX_asphiscys(e)	Exchange/demand reaction
1	TRPTHRTYRt	Transport, extracellular
1	TRPTHRTYRr	Peptide metabolism
1	EX_trpthrtyr(e)	Exchange/demand reaction
1	TRPGLUTYRt	Transport, extracellular
1	TRPGLUTYRr	Peptide metabolism
1	EX_trpglutyr(e)	Exchange/demand reaction
1	TRPSERTYRt	Transport, extracellular
1	TRPSERTYRr	Peptide metabolism
1	EX_trpsertyr(e)	Exchange/demand reaction
1	CYSASNMETt	Transport, extracellular
1	CYSASNMETr	Peptide metabolism
1	EX_cysasnmet(e)	Exchange/demand reaction
1	HISPHEARGt	Transport, extracellular
1	HISPHEARGr	Peptide metabolism
1	EX_hisphearg(e)	Exchange/demand reaction
1	LYSTRPARGt	Transport, extracellular
1	LYSTRPARGr	Peptide metabolism
1	EX_lystrparg(e)	Exchange/demand reaction
1	CYSGLNMETt	Transport, extracellular
1	CYSGLNMETr	Peptide metabolism
1	EX_cysglnmet(e)	Exchange/demand reaction
1	TRPILELYSt	Transport, extracellular
1	TRPILELYSr	Peptide metabolism
1	EX_trpilelys(e)	Exchange/demand reaction
1	ILEASNHISt	Transport, extracellular
1	ILEASNHISr	Peptide metabolism
1	EX_ileasnhis(e)	Exchange/demand reaction
1	METASNTYRt	Transport, extracellular
1	METASNTYRr	Peptide metabolism
1	EX_metasntyr(e)	Exchange/demand reaction
1	ASNCYSCYSt	Transport, extracellular
1	ASNCYSCYSr	Peptide metabolism
1	EX_asncyscys(e)	Exchange/demand reaction
1	PROTRPLYSt	Transport, extracellular
1	PROTRPLYSr	Peptide metabolism
1	EX_protrplys(e)	Exchange/demand reaction
1	TRPTHRILEt	Transport, extracellular
1	TRPTHRILEr	Peptide metabolism
1	EX_trpthrile(e)	Exchange/demand reaction
1	SERARGTRPt	Transport, extracellular
1	SERARGTRPr	Peptide metabolism
1	EX_serargtrp(e)	Exchange/demand reaction
1	ARGARGMETt	Transport, extracellular
1	ARGARGMETr	Peptide metabolism
1	EX_argargmet(e)	Exchange/demand reaction
1	CYSSERMETt	Transport, extracellular
1	CYSSERMETr	Peptide metabolism
1	EX_cyssermet(e)	Exchange/demand reaction
1	METGLNTYRt	Transport, extracellular
1	METGLNTYRr	Peptide metabolism
1	EX_metglntyr(e)	Exchange/demand reaction
1	PROTRPTHRt	Transport, extracellular
1	PROTRPTHRr	Peptide metabolism
1	EX_protrpthr(e)	Exchange/demand reaction
1	TRPGLUPROt	Transport, extracellular
1	TRPGLUPROr	Peptide metabolism
1	EX_trpglupro(e)	Exchange/demand reaction
1	HISLYSILEt	Transport, extracellular
1	HISLYSILEr	Peptide metabolism
1	EX_hislysile(e)	Exchange/demand reaction
1	ARGHISTHRt	Transport, extracellular
1	ARGHISTHRr	Peptide metabolism
1	EX_arghisthr(e)	Exchange/demand reaction
1	PHESERTRPt	Transport, extracellular
1	PHESERTRPr	Peptide metabolism
1	EX_phesertrp(e)	Exchange/demand reaction
1	TRPGLNGLNt	Transport, extracellular
1	TRPGLNGLNr	Peptide metabolism
1	EX_trpglngln(e)	Exchange/demand reaction
1	HISPROLYSt	Transport, extracellular
1	HISPROLYSr	Peptide metabolism
1	EX_hisprolys(e)	Exchange/demand reaction
1	CYSTYRASNt	Transport, extracellular
1	CYSTYRASNr	Peptide metabolism
1	EX_cystyrasn(e)	Exchange/demand reaction
1	METPHEARGt	Transport, extracellular
1	METPHEARGr	Peptide metabolism
1	EX_metphearg(e)	Exchange/demand reaction
1	ARGPROMETt	Transport, extracellular
1	ARGPROMETr	Peptide metabolism
1	EX_argpromet(e)	Exchange/demand reaction
1	THRTYRMETt	Transport, extracellular
1	THRTYRMETr	Peptide metabolism
1	EX_thrtyrmet(e)	Exchange/demand reaction
1	HISARGSERt	Transport, extracellular
1	HISARGSERr	Peptide metabolism
1	EX_hisargser(e)	Exchange/demand reaction
1	ARGVALTRPt	Transport, extracellular
1	ARGVALTRPr	Peptide metabolism
1	EX_argvaltrp(e)	Exchange/demand reaction
1	GLNLYSTRPt	Transport, extracellular
1	GLNLYSTRPr	Peptide metabolism
1	EX_glnlystrp(e)	Exchange/demand reaction
1	ASPHISPROt	Transport, extracellular
1	ASPHISPROr	Peptide metabolism
1	EX_asphispro(e)	Exchange/demand reaction
1	GLNTRPGLUt	Transport, extracellular
1	GLNTRPGLUr	Peptide metabolism
1	EX_glntrpglu(e)	Exchange/demand reaction
1	TRPARGALAt	Transport, extracellular
1	TRPARGALAr	Peptide metabolism
1	EX_trpargala(e)	Exchange/demand reaction
1	TYRPHETYRt	Transport, extracellular
1	TYRPHETYRr	Peptide metabolism
1	EX_tyrphetyr(e)	Exchange/demand reaction
1	VALTRPPHEt	Transport, extracellular
1	VALTRPPHEr	Peptide metabolism
1	EX_valtrpphe(e)	Exchange/demand reaction
1	TRPPROVALt	Transport, extracellular
1	TRPPROVALr	Peptide metabolism
1	EX_trpproval(e)	Exchange/demand reaction
1	VALPROTRPt	Transport, extracellular
1	VALPROTRPr	Peptide metabolism
1	EX_valprotrp(e)	Exchange/demand reaction
1	GLYHISASNt	Transport, extracellular
1	GLYHISASNr	Peptide metabolism
1	EX_glyhisasn(e)	Exchange/demand reaction
1	GLNHISLYSt	Transport, extracellular
1	GLNHISLYSr	Peptide metabolism
1	EX_glnhislys(e)	Exchange/demand reaction
1	PHEASNMETt	Transport, extracellular
1	PHEASNMETr	Peptide metabolism
1	EX_pheasnmet(e)	Exchange/demand reaction
1	ASNMETPROt	Transport, extracellular
1	ASNMETPROr	Peptide metabolism
1	EX_asnmetpro(e)	Exchange/demand reaction
1	TRPTHRGLUt	Transport, extracellular
1	TRPTHRGLUr	Peptide metabolism
1	EX_trpthrglu(e)	Exchange/demand reaction
1	ASPGLUTRPt	Transport, extracellular
1	ASPGLUTRPr	Peptide metabolism
1	EX_aspglutrp(e)	Exchange/demand reaction
1	TRPGLUGLYt	Transport, extracellular
1	TRPGLUGLYr	Peptide metabolism
1	EX_trpglugly(e)	Exchange/demand reaction
1	TRPASPASPt	Transport, extracellular
1	TRPASPASPr	Peptide metabolism
1	EX_trpaspasp(e)	Exchange/demand reaction
1	TRPGLYASPt	Transport, extracellular
1	TRPGLYASPr	Peptide metabolism
1	EX_trpglyasp(e)	Exchange/demand reaction
1	TRPALAPROt	Transport, extracellular
1	TRPALAPROr	Peptide metabolism
1	EX_trpalapro(e)	Exchange/demand reaction
1	LEUTRPARGt	Transport, extracellular
1	LEUTRPARGr	Peptide metabolism
1	EX_leutrparg(e)	Exchange/demand reaction
1	PROARGCYSt	Transport, extracellular
1	PROARGCYSr	Peptide metabolism
1	EX_proargcys(e)	Exchange/demand reaction
1	TYRCYSTHRt	Transport, extracellular
1	TYRCYSTHRr	Peptide metabolism
1	EX_tyrcysthr(e)	Exchange/demand reaction
1	TYRVALMETt	Transport, extracellular
1	TYRVALMETr	Peptide metabolism
1	EX_tyrvalmet(e)	Exchange/demand reaction
1	TYRCYSGLYt	Transport, extracellular
1	TYRCYSGLYr	Peptide metabolism
1	EX_tyrcysgly(e)	Exchange/demand reaction
1	HISGLUGLNt	Transport, extracellular
1	HISGLUGLNr	Peptide metabolism
1	EX_hisglugln(e)	Exchange/demand reaction
1	GLYPROPRO1c	Transport, extracellular
1	GLYPROt	Transport, extracellular
1	GLYPROPEPT1tc	Transport, extracellular
1	EX_glypro(e)	Exchange/demand reaction
1	HISLYSTHRt	Transport, extracellular
1	HISLYSTHRr	Peptide metabolism
1	EX_hislysthr(e)	Exchange/demand reaction
1	HISLYSGLUt	Transport, extracellular
1	HISLYSGLUr	Peptide metabolism
1	EX_hislysglu(e)	Exchange/demand reaction
1	ASPLYSHISt	Transport, extracellular
1	ASPLYSHISr	Peptide metabolism
1	EX_asplyshis(e)	Exchange/demand reaction
1	GLYHISLYSt	Transport, extracellular
1	GLYHISLYSr	Peptide metabolism
1	EX_glyhislys(e)	Exchange/demand reaction
1	HISGLYLYSt	Transport, extracellular
1	HISGLYLYSr	Peptide metabolism
1	EX_hisglylys(e)	Exchange/demand reaction
1	THRMETARGt	Transport, extracellular
1	THRMETARGr	Peptide metabolism
1	EX_thrmetarg(e)	Exchange/demand reaction
1	METGLYARGt	Transport, extracellular
1	METGLYARGr	Peptide metabolism
1	EX_metglyarg(e)	Exchange/demand reaction
1	HISMETt	Transport, extracellular
1	HISMETr	Peptide metabolism
1	EX_hismet(e)	Exchange/demand reaction
1	PHETRPLEUt	Transport, extracellular
1	PHETRPLEUr	Peptide metabolism
1	EX_phetrpleu(e)	Exchange/demand reaction
1	TRPPROLEUt	Transport, extracellular
1	TRPPROLEUr	Peptide metabolism
1	EX_trpproleu(e)	Exchange/demand reaction
1	SERLYSHISt	Transport, extracellular
1	SERLYSHISr	Peptide metabolism
1	EX_serlyshis(e)	Exchange/demand reaction
1	LYSVALTRPt	Transport, extracellular
1	LYSVALTRPr	Peptide metabolism
1	EX_lysvaltrp(e)	Exchange/demand reaction
1	VALHISASNt	Transport, extracellular
1	VALHISASNr	Peptide metabolism
1	EX_valhisasn(e)	Exchange/demand reaction
1	ASNPHECYSt	Transport, extracellular
1	ASNPHECYSr	Peptide metabolism
1	EX_asnphecys(e)	Exchange/demand reaction
1	PROASNCYSt	Transport, extracellular
1	PROASNCYSr	Peptide metabolism
1	EX_proasncys(e)	Exchange/demand reaction
1	TRPVALASPt	Transport, extracellular
1	TRPVALASPr	Peptide metabolism
1	EX_trpvalasp(e)	Exchange/demand reaction
1	TRPGLYVALt	Transport, extracellular
1	TRPGLYVALr	Peptide metabolism
1	EX_trpglyval(e)	Exchange/demand reaction
1	PHELEUHISt	Transport, extracellular
1	PHELEUHISr	Peptide metabolism
1	EX_pheleuhis(e)	Exchange/demand reaction
1	HISLYSVALt	Transport, extracellular
1	HISLYSVALr	Peptide metabolism
1	EX_hislysval(e)	Exchange/demand reaction
1	GLUTRPALAt	Transport, extracellular
1	GLUTRPALAr	Peptide metabolism
1	EX_glutrpala(e)	Exchange/demand reaction
1	ARGCYSGLYt	Transport, extracellular
1	ARGCYSGLYr	Peptide metabolism
1	EX_argcysgly(e)	Exchange/demand reaction
1	HISGLNALAt	Transport, extracellular
1	HISGLNALAr	Peptide metabolism
1	EX_hisglnala(e)	Exchange/demand reaction
1	ARGCYSSERt	Transport, extracellular
1	ARGCYSSERr	Peptide metabolism
1	EX_argcysser(e)	Exchange/demand reaction
1	SERCYSARGt	Transport, extracellular
1	SERCYSARGr	Peptide metabolism
1	EX_sercysarg(e)	Exchange/demand reaction
1	ASNTYRPHEt	Transport, extracellular
1	ASNTYRPHEr	Peptide metabolism
1	EX_asntyrphe(e)	Exchange/demand reaction
1	GLYVALHISt	Transport, extracellular
1	GLYVALHISr	Peptide metabolism
1	EX_glyvalhis(e)	Exchange/demand reaction
1	HISLYSALAt	Transport, extracellular
1	HISLYSALAr	Peptide metabolism
1	EX_hislysala(e)	Exchange/demand reaction
1	TRPGLULEUt	Transport, extracellular
1	TRPGLULEUr	Peptide metabolism
1	EX_trpgluleu(e)	Exchange/demand reaction
1	CYSASPPHEt	Transport, extracellular
1	CYSASPPHEr	Peptide metabolism
1	EX_cysaspphe(e)	Exchange/demand reaction
1	VALTRPVALt	Transport, extracellular
1	VALTRPVALr	Peptide metabolism
1	EX_valtrpval(e)	Exchange/demand reaction
1	LYSTYRILEt	Transport, extracellular
1	LYSTYRILEr	Peptide metabolism
1	EX_lystyrile(e)	Exchange/demand reaction
1	ARGPHEARGt	Transport, extracellular
1	ARGPHEARGr	Peptide metabolism
1	EX_argphearg(e)	Exchange/demand reaction
1	ILEARGILEt	Transport, extracellular
1	ILEARGILEr	Peptide metabolism
1	EX_ileargile(e)	Exchange/demand reaction
1	LEUSERTRPt	Transport, extracellular
1	LEUSERTRPr	Peptide metabolism
1	EX_leusertrp(e)	Exchange/demand reaction
1	THRARGTYRt	Transport, extracellular
1	THRARGTYRr	Peptide metabolism
1	EX_thrargtyr(e)	Exchange/demand reaction
1	TYRARGGLUt	Transport, extracellular
1	TYRARGGLUr	Peptide metabolism
1	EX_tyrargglu(e)	Exchange/demand reaction
1	PHETYRGLNt	Transport, extracellular
1	PHETYRGLNr	Peptide metabolism
1	EX_phetyrgln(e)	Exchange/demand reaction
1	TYRASPARGt	Transport, extracellular
1	TYRASPARGr	Peptide metabolism
1	EX_tyrasparg(e)	Exchange/demand reaction
1	ASPMETASPt	Transport, extracellular
1	ASPMETASPr	Peptide metabolism
1	EX_aspmetasp(e)	Exchange/demand reaction
1	METARGLEUt	Transport, extracellular
1	METARGLEUr	Peptide metabolism
1	EX_metargleu(e)	Exchange/demand reaction
1	PHETYRLYSt	Transport, extracellular
1	PHETYRLYSr	Peptide metabolism
1	EX_phetyrlys(e)	Exchange/demand reaction
1	ARGVALCYSt	Transport, extracellular
1	ARGVALCYSr	Peptide metabolism
1	EX_argvalcys(e)	Exchange/demand reaction
1	TYRARGSERt	Transport, extracellular
1	TYRARGSERr	Peptide metabolism
1	EX_tyrargser(e)	Exchange/demand reaction
1	PHEPROARGt	Transport, extracellular
1	PHEPROARGr	Peptide metabolism
1	EX_pheproarg(e)	Exchange/demand reaction
1	PROPROARGt	Transport, extracellular
1	PROPROARGr	Peptide metabolism
1	EX_proproarg(e)	Exchange/demand reaction
1	ALAARGCYSt	Transport, extracellular
1	ALAARGCYSr	Peptide metabolism
1	EX_alaargcys(e)	Exchange/demand reaction
1	LEUTYRTYRt	Transport, extracellular
1	LEUTYRTYRr	Peptide metabolism
1	EX_leutyrtyr(e)	Exchange/demand reaction
1	TRPLEUVALt	Transport, extracellular
1	TRPLEUVALr	Peptide metabolism
1	EX_trpleuval(e)	Exchange/demand reaction
1	GLYLYSCYSt	Transport, extracellular
1	GLYLYSCYSr	Peptide metabolism
1	EX_glylyscys(e)	Exchange/demand reaction
1	ASNTYRTHRt	Transport, extracellular
1	ASNTYRTHRr	Peptide metabolism
1	EX_asntyrthr(e)	Exchange/demand reaction
1	THRASNTYRt	Transport, extracellular
1	THRASNTYRr	Peptide metabolism
1	EX_thrasntyr(e)	Exchange/demand reaction
1	ASNTYRGLYt	Transport, extracellular
1	ASNTYRGLYr	Peptide metabolism
1	EX_asntyrgly(e)	Exchange/demand reaction
1	ARGARGLYSt	Transport, extracellular
1	ARGARGLYSr	Peptide metabolism
1	EX_argarglys(e)	Exchange/demand reaction
1	ARGTYRVALt	Transport, extracellular
1	ARGTYRVALr	Peptide metabolism
1	EX_argtyrval(e)	Exchange/demand reaction
1	ASNASNARGt	Transport, extracellular
1	ASNASNARGr	Peptide metabolism
1	EX_asnasnarg(e)	Exchange/demand reaction
1	PROPROPROt	Transport, extracellular
1	PROPROPROr	Peptide metabolism
1	EX_propropro(e)	Exchange/demand reaction
1	TRPPHEt	Transport, extracellular
1	TRPPHEr	Peptide metabolism
1	EX_trpphe(e)	Exchange/demand reaction
1	ALAHISALAt	Transport, extracellular
1	ALAHISALAr	Peptide metabolism
1	EX_alahisala(e)	Exchange/demand reaction
1	PHEPHEASNt	Transport, extracellular
1	PHEPHEASNr	Peptide metabolism
1	EX_phepheasn(e)	Exchange/demand reaction
1	THRGLNTYRt	Transport, extracellular
1	THRGLNTYRr	Peptide metabolism
1	EX_thrglntyr(e)	Exchange/demand reaction
1	GLYTYRLYSt	Transport, extracellular
1	GLYTYRLYSr	Peptide metabolism
1	EX_glytyrlys(e)	Exchange/demand reaction
1	THRILEARGt	Transport, extracellular
1	THRILEARGr	Peptide metabolism
1	EX_thrilearg(e)	Exchange/demand reaction
1	ILEGLYARGt	Transport, extracellular
1	ILEGLYARGr	Peptide metabolism
1	EX_ileglyarg(e)	Exchange/demand reaction
1	LEULEUTRPt	Transport, extracellular
1	LEULEUTRPr	Peptide metabolism
1	EX_leuleutrp(e)	Exchange/demand reaction
1	LYSPHEILEt	Transport, extracellular
1	LYSPHEILEr	Peptide metabolism
1	EX_lyspheile(e)	Exchange/demand reaction
1	ILEPROLYSt	Transport, extracellular
1	ILEPROLYSr	Peptide metabolism
1	EX_ileprolys(e)	Exchange/demand reaction
1	THRPHEARGt	Transport, extracellular
1	THRPHEARGr	Peptide metabolism
1	EX_thrphearg(e)	Exchange/demand reaction
1	ARGPROTHRt	Transport, extracellular
1	ARGPROTHRr	Peptide metabolism
1	EX_argprothr(e)	Exchange/demand reaction
1	CYSCYSt	Transport, extracellular
1	CYSCYSr	Peptide metabolism
1	EX_cyscys(e)	Exchange/demand reaction
1	PHEGLNPHEt	Transport, extracellular
1	PHEGLNPHEr	Peptide metabolism
1	EX_pheglnphe(e)	Exchange/demand reaction
1	ILESERARGt	Transport, extracellular
1	ILESERARGr	Peptide metabolism
1	EX_ileserarg(e)	Exchange/demand reaction
1	ARGGLUPROt	Transport, extracellular
1	ARGGLUPROr	Peptide metabolism
1	EX_argglupro(e)	Exchange/demand reaction
1	PROARGASPt	Transport, extracellular
1	PROARGASPr	Peptide metabolism
1	EX_proargasp(e)	Exchange/demand reaction
1	PROGLNPROt	Transport, extracellular
1	PROGLNPROr	Peptide metabolism
1	EX_proglnpro(e)	Exchange/demand reaction
1	PROHISt	Transport, extracellular
1	PROHISr	Peptide metabolism
1	EX_prohis(e)	Exchange/demand reaction
1	TYRALAPHEt	Transport, extracellular
1	TYRALAPHEr	Peptide metabolism
1	EX_tyralaphe(e)	Exchange/demand reaction
1	TYRLEUARGt	Transport, extracellular
1	TYRLEUARGr	Peptide metabolism
1	EX_tyrleuarg(e)	Exchange/demand reaction
1	PHELYSPROt	Transport, extracellular
1	PHELYSPROr	Peptide metabolism
1	EX_phelyspro(e)	Exchange/demand reaction
1	PROLYSPROt	Transport, extracellular
1	PROLYSPROr	Peptide metabolism
1	EX_prolyspro(e)	Exchange/demand reaction
1	TRPLYSt	Transport, extracellular
1	TRPLYSr	Peptide metabolism
1	EX_trplys(e)	Exchange/demand reaction
1	PHEPHETHRt	Transport, extracellular
1	PHEPHETHRr	Peptide metabolism
1	EX_phephethr(e)	Exchange/demand reaction
1	VALLYSTYRt	Transport, extracellular
1	VALLYSTYRr	Peptide metabolism
1	EX_vallystyr(e)	Exchange/demand reaction
1	ASNPHEASPt	Transport, extracellular
1	ASNPHEASPr	Peptide metabolism
1	EX_asnpheasp(e)	Exchange/demand reaction
1	VALPHEARGt	Transport, extracellular
1	VALPHEARGr	Peptide metabolism
1	EX_valphearg(e)	Exchange/demand reaction
1	LYSGLNPHEt	Transport, extracellular
1	LYSGLNPHEr	Peptide metabolism
1	EX_lysglnphe(e)	Exchange/demand reaction
1	ARGLYSASPt	Transport, extracellular
1	ARGLYSASPr	Peptide metabolism
1	EX_arglysasp(e)	Exchange/demand reaction
1	ILEGLNGLUt	Transport, extracellular
1	ILEGLNGLUr	Peptide metabolism
1	EX_ileglnglu(e)	Exchange/demand reaction
1	GLNASNGLNt	Transport, extracellular
1	GLNASNGLNr	Peptide metabolism
1	EX_glnasngln(e)	Exchange/demand reaction
1	CYSLEUTHRt	Transport, extracellular
1	CYSLEUTHRr	Peptide metabolism
1	EX_cysleuthr(e)	Exchange/demand reaction
1	GLUILELYSt	Transport, extracellular
1	GLUILELYSr	Peptide metabolism
1	EX_gluilelys(e)	Exchange/demand reaction
1	THRTHRARGt	Transport, extracellular
1	THRTHRARGr	Peptide metabolism
1	EX_thrthrarg(e)	Exchange/demand reaction
1	ARGGLUGLUt	Transport, extracellular
1	ARGGLUGLUr	Peptide metabolism
1	EX_arggluglu(e)	Exchange/demand reaction
1	GLNPROGLUt	Transport, extracellular
1	GLNPROGLUr	Peptide metabolism
1	EX_glnproglu(e)	Exchange/demand reaction
1	ARGALAPHEt	Transport, extracellular
1	ARGALAPHEr	Peptide metabolism
1	EX_argalaphe(e)	Exchange/demand reaction
1	HISGLUt	Transport, extracellular
1	HISGLUr	Peptide metabolism
1	EX_hisglu(e)	Exchange/demand reaction
1	HISASPt	Transport, extracellular
1	HISASPr	Peptide metabolism
1	EX_hisasp(e)	Exchange/demand reaction
1	PHETHRLYSt	Transport, extracellular
1	PHETHRLYSr	Peptide metabolism
1	EX_phethrlys(e)	Exchange/demand reaction
1	GLNTYRLEUt	Transport, extracellular
1	GLNTYRLEUr	Peptide metabolism
1	EX_glntyrleu(e)	Exchange/demand reaction
1	PROGLULYSt	Transport, extracellular
1	PROGLULYSr	Peptide metabolism
1	EX_proglulys(e)	Exchange/demand reaction
1	GLYLYSPHEt	Transport, extracellular
1	GLYLYSPHEr	Peptide metabolism
1	EX_glylysphe(e)	Exchange/demand reaction
1	ASPPROLYSt	Transport, extracellular
1	ASPPROLYSr	Peptide metabolism
1	EX_aspprolys(e)	Exchange/demand reaction
1	THRSERARGt	Transport, extracellular
1	THRSERARGr	Peptide metabolism
1	EX_thrserarg(e)	Exchange/demand reaction
1	TYRTYRt	Transport, extracellular
1	TYRTYRr	Peptide metabolism
1	EX_tyrtyr(e)	Exchange/demand reaction
1	LEULEULAPc	Transport, extracellular
1	LEULEUt	Transport, extracellular
1	LEULEUPEPT1tc	Transport, extracellular
1	EX_leuleu(e)	Exchange/demand reaction
1	SERPHELYSt	Transport, extracellular
1	SERPHELYSr	Peptide metabolism
1	EX_serphelys(e)	Exchange/demand reaction
1	ARGSERSERt	Transport, extracellular
1	ARGSERSERr	Peptide metabolism
1	EX_argserser(e)	Exchange/demand reaction
1	ASPGLUPROt	Transport, extracellular
1	ASPGLUPROr	Peptide metabolism
1	EX_aspglupro(e)	Exchange/demand reaction
1	ARGLEUPHEt	Transport, extracellular
1	ARGLEUPHEr	Peptide metabolism
1	EX_argleuphe(e)	Exchange/demand reaction
1	LEUPROARGt	Transport, extracellular
1	LEUPROARGr	Peptide metabolism
1	EX_leuproarg(e)	Exchange/demand reaction
1	PROLEUARGt	Transport, extracellular
1	PROLEUARGr	Peptide metabolism
1	EX_proleuarg(e)	Exchange/demand reaction
1	GLNLYSLYSt	Transport, extracellular
1	GLNLYSLYSr	Peptide metabolism
1	EX_glnlyslys(e)	Exchange/demand reaction
1	LYSLYSLYSt	Transport, extracellular
1	LYSLYSLYSr	Peptide metabolism
1	EX_lyslyslys(e)	Exchange/demand reaction
1	ASPASNGLUt	Transport, extracellular
1	ASPASNGLUr	Peptide metabolism
1	EX_aspasnglu(e)	Exchange/demand reaction
1	PROVALGLNt	Transport, extracellular
1	PROVALGLNr	Peptide metabolism
1	EX_provalgln(e)	Exchange/demand reaction
1	VALARGGLYt	Transport, extracellular
1	VALARGGLYr	Peptide metabolism
1	EX_valarggly(e)	Exchange/demand reaction
1	LYSVALPHEt	Transport, extracellular
1	LYSVALPHEr	Peptide metabolism
1	EX_lysvalphe(e)	Exchange/demand reaction
1	VALSERARGt	Transport, extracellular
1	VALSERARGr	Peptide metabolism
1	EX_valserarg(e)	Exchange/demand reaction
1	LYSARGLEUr	Peptide metabolism
1	LYSARGLEUt	Transport, extracellular
1	EX_lysargleu(e)	Exchange/demand reaction
1	LEUTRPt	Transport, extracellular
1	LEUTRPr	Peptide metabolism
1	EX_leutrp(e)	Exchange/demand reaction
1	PROCYSt	Transport, extracellular
1	PROCYSr	Peptide metabolism
1	EX_procys(e)	Exchange/demand reaction
1	THRGLNGLUt	Transport, extracellular
1	THRGLNGLUr	Peptide metabolism
1	EX_thrglnglu(e)	Exchange/demand reaction
1	ARGALATHRt	Transport, extracellular
1	ARGALATHRr	Peptide metabolism
1	EX_argalathr(e)	Exchange/demand reaction
1	ASPALAARGt	Transport, extracellular
1	ASPALAARGr	Peptide metabolism
1	EX_aspalaarg(e)	Exchange/demand reaction
1	ALAARGGLYt	Transport, extracellular
1	ALAARGGLYr	Peptide metabolism
1	EX_alaarggly(e)	Exchange/demand reaction
1	GLUTHRLYSt	Transport, extracellular
1	GLUTHRLYSr	Peptide metabolism
1	EX_gluthrlys(e)	Exchange/demand reaction
1	LYSGLUGLUt	Transport, extracellular
1	LYSGLUGLUr	Peptide metabolism
1	EX_lysgluglu(e)	Exchange/demand reaction
1	ASPLYSGLUt	Transport, extracellular
1	ASPLYSGLUr	Peptide metabolism
1	EX_asplysglu(e)	Exchange/demand reaction
1	PHELYSALAt	Transport, extracellular
1	PHELYSALAr	Peptide metabolism
1	EX_phelysala(e)	Exchange/demand reaction
1	GLUMETt	Transport, extracellular
1	GLUMETr	Peptide metabolism
1	EX_glumet(e)	Exchange/demand reaction
1	SERARGALAt	Transport, extracellular
1	SERARGALAr	Peptide metabolism
1	EX_serargala(e)	Exchange/demand reaction
1	ASPVALASNt	Transport, extracellular
1	ASPVALASNr	Peptide metabolism
1	EX_aspvalasn(e)	Exchange/demand reaction
1	GLUARGLEUt	Transport, extracellular
1	GLUARGLEUr	Peptide metabolism
1	EX_gluargleu(e)	Exchange/demand reaction
1	PHETYRt	Transport, extracellular
1	PHETYRr	Peptide metabolism
1	EX_phetyr(e)	Exchange/demand reaction
1	SERGLYGLUt	Transport, extracellular
1	SERGLYGLUr	Peptide metabolism
1	EX_serglyglu(e)	Exchange/demand reaction
1	PHELEUASPt	Transport, extracellular
1	PHELEUASPr	Peptide metabolism
1	EX_pheleuasp(e)	Exchange/demand reaction
1	GLUASNLEUt	Transport, extracellular
1	GLUASNLEUr	Peptide metabolism
1	EX_gluasnleu(e)	Exchange/demand reaction
1	LEUASNASPt	Transport, extracellular
1	LEUASNASPr	Peptide metabolism
1	EX_leuasnasp(e)	Exchange/demand reaction
1	ALALYSTHRt	Transport, extracellular
1	ALALYSTHRr	Peptide metabolism
1	EX_alalysthr(e)	Exchange/demand reaction
1	ARGARGt	Transport, extracellular
1	ARGARGr	Peptide metabolism
1	EX_argarg(e)	Exchange/demand reaction
1	ALAGLYLYSt	Transport, extracellular
1	ALAGLYLYSr	Peptide metabolism
1	EX_alaglylys(e)	Exchange/demand reaction
1	LEUALAARGt	Transport, extracellular
1	LEUALAARGr	Peptide metabolism
1	EX_leualaarg(e)	Exchange/demand reaction
1	TYRTHRt	Transport, extracellular
1	TYRTHRr	Peptide metabolism
1	EX_tyrthr(e)	Exchange/demand reaction
1	TYRGLUt	Transport, extracellular
1	TYRGLUr	Peptide metabolism
1	EX_tyrglu(e)	Exchange/demand reaction
1	VALLEUPHEt	Transport, extracellular
1	VALLEUPHEr	Peptide metabolism
1	EX_valleuphe(e)	Exchange/demand reaction
1	LEUASPLYSt	Transport, extracellular
1	LEUASPLYSr	Peptide metabolism
1	EX_leuasplys(e)	Exchange/demand reaction
1	PHEPHEt	Transport, extracellular
1	PHEPHEr	Peptide metabolism
1	EX_phephe(e)	Exchange/demand reaction
1	PROPHEt	Transport, extracellular
1	PROPHEr	Peptide metabolism
1	EX_prophe(e)	Exchange/demand reaction
1	ALAASNLEUt	Transport, extracellular
1	ALAASNLEUr	Peptide metabolism
1	EX_alaasnleu(e)	Exchange/demand reaction
1	RE0938E	Miscellaneous
1	EX_CE2917(e)	Exchange/demand reaction
1	EX_CE4724(e)	Exchange/demand reaction
1	TYRALAt	Transport, extracellular
1	TYRALAr	Peptide metabolism
1	EX_tyrala(e)	Exchange/demand reaction
1	ILEASPt	Transport, extracellular
1	ILEASPr	Peptide metabolism
1	EX_ileasp(e)	Exchange/demand reaction
1	PHEASPt	Transport, extracellular
1	PHEASPr	Peptide metabolism
1	EX_pheasp(e)	Exchange/demand reaction
1	RE0936E	Miscellaneous
1	EX_CE2915(e)	Exchange/demand reaction
1	EX_CE4722(e)	Exchange/demand reaction
1	RE0937E	Miscellaneous
1	EX_CE2916(e)	Exchange/demand reaction
1	EX_CE4723(e)	Exchange/demand reaction
1	GLUTHRt	Transport, extracellular
1	GLUTHRr	Peptide metabolism
1	EX_gluthr(e)	Exchange/demand reaction
1	GLUGLUt	Transport, extracellular
1	GLUGLUr	Peptide metabolism
1	EX_gluglu(e)	Exchange/demand reaction
1	ASPGLUt	Transport, extracellular
1	ASPGLUr	Peptide metabolism
1	EX_aspglu(e)	Exchange/demand reaction
1	RE2273E	Miscellaneous
1	EX_CE5797(e)	Exchange/demand reaction
1	EX_CE5798(e)	Exchange/demand reaction
1	RE2270E	Miscellaneous
1	EX_CE5786(e)	Exchange/demand reaction
1	EX_CE5789(e)	Exchange/demand reaction
1	PHELEUt	Transport, extracellular
1	PHELEUr	Peptide metabolism
1	EX_pheleu(e)	Exchange/demand reaction
1	LEUPROt	Transport, extracellular
1	LEUPROr	Peptide metabolism
1	EX_leupro(e)	Exchange/demand reaction
1	GLULEUt	Transport, extracellular
1	GLULEUr	Peptide metabolism
1	EX_gluleu(e)	Exchange/demand reaction
1	VALVALt	Transport, extracellular
1	VALVALr	Peptide metabolism
1	EX_valval(e)	Exchange/demand reaction
1	LEUVALt	Transport, extracellular
1	LEUVALr	Peptide metabolism
1	EX_leuval(e)	Exchange/demand reaction
1	r0027	Methionine and cysteine metabolism
1	CYSTGLUex	Transport, extracellular
1	CYSTSERex	Transport, extracellular
1	CYSTALArBATtc	Transport, extracellular
1	CYSTLEUrBATtc	Transport, extracellular
1	EX_Lcystin(e)	Exchange/demand reaction
1	MCOATA	Fatty acid oxidation
1	LEUGLYHYc	Transport, extracellular
1	LEUGLYPEPT1tc	Transport, extracellular
1	EX_leugly(e)	Exchange/demand reaction
1	P5CR	Arginine and proline metabolism
1	PRO1x	Transport, extracellular
1	THRS	Glycine, serine, alanine, and threonine metabolism
1	HMR_9718	Glycine, serine, alanine, and threonine metabolism
1	r0129	Glutathione metabolism
1	AMPTASECG	Glutathione metabolism
1	ASPPROASCT1	Transport, extracellular
1	EX_asp_L(e)	Exchange/demand reaction
1	UDPGD	Starch and sucrose metabolism
1	METAT	Methionine and cysteine metabolism
1	EX_h(e)	Exchange/demand reaction
1	DM_atp_c_	Exchange/demand reaction
2	HMR_0593	Glycerophospholipid metabolism
2	HMR_0560	Exchange/demand reaction
2	HMR_0601	Glycerophospholipid metabolism
2	HMR_0672	Glycerophospholipid metabolism
2	HMR_0678	Glycerophospholipid metabolism
2	HMR_0517	Glycerophospholipid metabolism
2	HMR_0500	Glycerophospholipid metabolism
2	HMR_0521	Glycerophospholipid metabolism
2	HMR_0520	Glycerophospholipid metabolism
2	HMR_0506	Glycerophospholipid metabolism
2	HMR_0509	Glycerophospholipid metabolism
2	HMR_0533	Glycerophospholipid metabolism
2	HMR_0507	Glycerophospholipid metabolism
2	HMR_0528	Glycerophospholipid metabolism
2	HMR_0519	Glycerophospholipid metabolism
2	HMR_0532	Glycerophospholipid metabolism
2	HMR_0515	Glycerophospholipid metabolism
2	HMR_0518	Glycerophospholipid metabolism
2	HMR_0514	Glycerophospholipid metabolism
2	HMR_0539	Glycerophospholipid metabolism
2	HMR_0540	Glycerophospholipid metabolism
2	HMR_0527	Glycerophospholipid metabolism
2	HMR_0488	Glycerophospholipid metabolism
2	HMR_0504	Glycerophospholipid metabolism
2	r1185	Miscellaneous
2	HMR_0591	Glycerophospholipid metabolism
2	HMR_0558	Exchange/demand reaction
2	HMR_0599	Glycerophospholipid metabolism
2	HMR_0671	Glycerophospholipid metabolism
2	HMR_0690	Exchange/demand reaction
2	HMR_0676	Glycerophospholipid metabolism
2	HMR_0682	Glycerophospholipid metabolism
2	HMR_0526	Glycerophospholipid metabolism
2	HMR_0529	Glycerophospholipid metabolism
2	HMR_0541	Glycerophospholipid metabolism
2	HMR_0524	Glycerophospholipid metabolism
2	HMR_0536	Glycerophospholipid metabolism
2	HMR_0525	Glycerophospholipid metabolism
2	HMR_0538	Glycerophospholipid metabolism
2	HMR_0550	Exchange/demand reaction
2	r1187	Miscellaneous
2	r1190	Miscellaneous
2	HMR_0753	Sphingolipid metabolism
2	HMR_0684	Glycerophospholipid metabolism
2	DHCRD1	Sphingolipid metabolism
2	DHCRMter	Transport, endoplasmic reticular
2	ACER12r	Exchange/demand reaction
2	HMR_0750	Sphingolipid metabolism
2	HMR_0552	Exchange/demand reaction
2	HMR_0758	Sphingolipid metabolism
2	HMR_0468	Glycerophospholipid metabolism
2	HMR_0602	Glycerophospholipid metabolism
2	HMR_0470	Transport, extracellular
2	EX_HC02080(e)	Exchange/demand reaction
2	HMR_0594	Glycerophospholipid metabolism
2	HMR_0561	Exchange/demand reaction
2	r1188	Miscellaneous
2	HMR_0553	Exchange/demand reaction
2	r1189	Miscellaneous
2	AGPAT1	Triacylglycerol synthesis
2	MOGAT	Triacylglycerol synthesis
2	CEPTC	Glycerophospholipid metabolism
2	HMR_0588	Glycerophospholipid metabolism
2	PA_HStg	Transport, golgi apparatus
2	DAGK_hs	Glycerophospholipid metabolism
2	PA_HSter	Transport, endoplasmic reticular
2	CDS	Glycerophospholipid metabolism
2	DAGKn_hs	Glycerophospholipid metabolism
2	CEPTE	Glycerophospholipid metabolism
2	RE3301C	Glycerophospholipid metabolism
2	PPAP	Triacylglycerol synthesis
2	PA_HStn	Transport, nuclear
2	PA_HStm	Transport, mitochondrial
2	GPAM_hs	Triacylglycerol synthesis
2	HMR_9674	Transport, nuclear
2	LPS2	Triacylglycerol synthesis
2	HMR_0667	Glycerophospholipid metabolism
2	HMR_0673	Glycerophospholipid metabolism
2	HMR_0679	Glycerophospholipid metabolism
2	R_group_phosphotase_2	Miscellaneous
2	PCHOLP_hs	Glycerophospholipid metabolism
2	Rtotalter	Transport, endoplasmic reticular
2	Rtotaltg	Transport, golgi apparatus
2	Rtotaltl	Transport, lysosomal
2	R_group_phosphotase_1	Miscellaneous
2	ASAH1	Sphingolipid metabolism
2	HMR_0616	Glycerophospholipid metabolism
2	HMR_0615	Glycerophospholipid metabolism
2	PSSA2_hs	Glycerophospholipid metabolism
2	PSSA1_hs	Glycerophospholipid metabolism
2	PSHSABCtc	Transport, extracellular
2	PSFLIP	Transport, extracellular
2	EX_ps_hs(e)	Exchange/demand reaction
2	PS_HSter	Transport, endoplasmic reticular
2	HMR_0912	Glycosphingolipid metabolism
2	HMR_0913	Transport, lysosomal
2	RE2717L	Glycosphingolipid metabolism
2	SPHINGStn	Transport, nuclear
2	DM_sphs1p(n)	Exchange/demand reaction
2	SPHK21n	Sphingolipid metabolism
2	SPHINGStl	Transport, lysosomal
2	SPHINGStr	Transport, endoplasmic reticular
2	SBPP3er	Sphingolipid metabolism
2	ACER11r	Sphingolipid metabolism
2	SPHINGStg	Transport, golgi apparatus
2	SPHK21c	Sphingolipid metabolism
2	HMR_0775	Sphingolipid metabolism
2	SPHS1Ptr	Transport, endoplasmic reticular
2	SPHK11	Sphingolipid metabolism
2	DM_phsph1p(c)	Exchange/demand reaction
2	PHSPHINGStg	Transport, golgi apparatus
2	DES21	Sphingolipid metabolism
2	ACER23g	Sphingolipid metabolism
2	PHCRMtg	Transport, golgi apparatus
2	ACER31r	Sphingolipid metabolism
2	PHSPHINGStr	Transport, endoplasmic reticular
2	PHCRMter	Transport, endoplasmic reticular
2	SPHGNtr	Transport, endoplasmic reticular
2	r0787	Sphingolipid metabolism
2	SPH1Ptr	Transport, endoplasmic reticular
2	SLCBK1	Sphingolipid metabolism
2	r0537	Glycerophospholipid metabolism
2	SBPP1er	Sphingolipid metabolism
2	r1457	Sphingolipid metabolism
2	r0786	Sphingolipid metabolism
2	FATP3t	Transport, extracellular
2	OCDCAtr	Transport, extracellular
2	RE0344C	Fatty acid synthesis
2	FACOAL180i	Fatty acid oxidation
2	HMR_0253	Transport, extracellular
2	HMR_9792	Transport, lysosomal
2	r1176	Miscellaneous
2	DESAT18_3	Fatty acid synthesis
2	HMR_2292	Fatty acid synthesis
2	HMR_2294	Fatty acid synthesis
2	HMR_2296	Fatty acid synthesis
2	RTOTAL3t	Transport, extracellular
2	LPS	Triacylglycerol synthesis
2	DGAT	Triacylglycerol synthesis
2	RTOTAL3FATPc	Transport, extracellular
2	LPSe	Triacylglycerol synthesis
2	CHOLPtn	Transport, nuclear
2	CHOLPtg	Transport, golgi apparatus
2	CHOLPtl	Transport, lysosomal
2	CHLPCTD	Glycerophospholipid metabolism
2	CHOLK	Glycerophospholipid metabolism
2	SMPD3l	Sphingolipid metabolism
2	SPHGNtg	Transport, golgi apparatus
2	DHCRMtg	Transport, golgi apparatus
2	ACER22g	Sphingolipid metabolism
2	HMR_0598	Glycerophospholipid metabolism
2	HMR_0614	Glycerophospholipid metabolism
2	HMR_0590	Glycerophospholipid metabolism
2	HMR_0670	Glycerophospholipid metabolism
2	HMR_0689	Exchange/demand reaction
2	HMR_9625	Transport, endoplasmic reticular
2	HMR_0675	Glycerophospholipid metabolism
2	HMR_0681	Glycerophospholipid metabolism
2	HMR_0642	Glycerophospholipid metabolism
2	RTOTAL3CRNCPT1	Fatty acid oxidation
2	RTOTAL3CRNt	Fatty acid oxidation
2	RTOTAL3CRNCPT2	Fatty acid oxidation
2	ARTPLM3m	R group synthesis
2	RTOTAL2CRNCPT1	Fatty acid oxidation
2	RTOTAL2CRNt	Fatty acid oxidation
2	RTOTAL2CRNCPT2	Fatty acid oxidation
2	ARTPLM2m	R group synthesis
2	RTOTAL2FATPc	Transport, extracellular
2	PLA2_2e	Glycerophospholipid metabolism
2	HMR_0597	Glycerophospholipid metabolism
2	HMR_0625	Glycerophospholipid metabolism
2	HMR_0589	Glycerophospholipid metabolism
2	HMR_0669	Glycerophospholipid metabolism
2	HMR_0674	Glycerophospholipid metabolism
2	HMR_0680	Glycerophospholipid metabolism
2	HMR_0629	Glycerophospholipid metabolism
2	RTOTALCRNCPT1	Fatty acid oxidation
2	RTOTALCRNt	Fatty acid oxidation
2	RTOTALCRNCPT2	Fatty acid oxidation
2	ARTPLM1m	R group synthesis
2	CERT2rt	Transport, endoplasmic reticular
2	GBA	Sphingolipid metabolism
2	CERT2gt	Transport, golgi apparatus
2	HMR_0770	Transport, extracellular
2	EX_gluside_hs(e)	Exchange/demand reaction
2	UGCG	Sphingolipid metabolism
2	GLUSIDEte	Transport, extracellular
2	BGAL1e	Sphingolipid metabolism
2	HMR_0761	Sphingolipid metabolism
2	CERT1rt	Transport, endoplasmic reticular
2	RTOTALFATPc	Transport, extracellular
2	CHOLESACATc	Cholesterol metabolism
2	CHOLESTle	Transport, extracellular
2	XOLEST2HSTDle	Transport, extracellular
2	HMR_0634	Glycerophospholipid metabolism
2	HMR_0020	Transport, endoplasmic reticular
2	SPHGNtn	Transport, nuclear
2	DM_sph1p(n)	Exchange/demand reaction
2	SPHK22n	Sphingolipid metabolism
2	PSDm_hs	Glycerophospholipid metabolism
2	PSFLIPm	Transport, mitochondrial
2	PE_HStm	Transport, mitochondrial
2	PEFLIPm	Transport, mitochondrial
2	HMR_0462	Transport, endoplasmic reticular
2	HMR_0632	Glycerophospholipid metabolism
2	HMR_5255	Transport, lysosomal
2	HMR_0548	Exchange/demand reaction
2	PLA2_2	Glycerophospholipid metabolism
2	HMR_0630	Glycerophospholipid metabolism
2	EX_didecaeth(e)	Exchange/demand reaction
2	DIDECAETH	Glycerophospholipid metabolism
2	EX_tetdecaeth(e)	Exchange/demand reaction
2	TETDECAETH	Glycerophospholipid metabolism
2	PE12_HSABCt	Transport, extracellular
2	PEDH12_HSPLA2	Glycerophospholipid metabolism
2	LCAT44e	Cholesterol metabolism
2	EX_hepdeceth(e)	Exchange/demand reaction
2	HEPDECETH	Glycerophospholipid metabolism
2	EX_pendecaeth(e)	Exchange/demand reaction
2	PENDECAETH	Glycerophospholipid metabolism
2	PE15_HSABCt	Transport, extracellular
2	PEDH15_HSPLA2	Glycerophospholipid metabolism
2	LCAT47e	Cholesterol metabolism
2	SPMD3n	Sphingolipid metabolism
2	SMSn	Sphingolipid metabolism
2	PCHOL_HStn	Transport, nuclear
2	HMR_9634	Transport, endoplasmic reticular
2	PETHCT	Glycerophospholipid metabolism
2	ETHAK	Glycerophospholipid metabolism
2	SGPL12r	Sphingolipid metabolism
2	PE224_HSte	Transport, extracellular
2	EX_pe224_hs(e)	Exchange/demand reaction
2	PE224_HSPLA2	Glycerophospholipid metabolism
2	LCAT42e	Cholesterol metabolism
2	EX_docteteth(e)	Exchange/demand reaction
2	DOCTETETH	Glycerophospholipid metabolism
2	PESTE_HSABCt	Transport, extracellular
2	PESTE_HSt1e	Transport, extracellular
2	LCAT16e	Cholesterol metabolism
2	EX_steeth(e)	Exchange/demand reaction
2	STEETH	Glycerophospholipid metabolism
2	EX_sphmyln_hs(e)	Exchange/demand reaction
2	SMS21e	Sphingolipid metabolism
2	GBA2e	Sphingolipid metabolism
2	SMS	Sphingolipid metabolism
2	SPHMYLN_HsATPte	Transport, extracellular
2	HMR_0795	Sphingolipid metabolism
2	HMR_0771	Transport, endoplasmic reticular
2	SMPD3g	Sphingolipid metabolism
2	DAG_HStg	Transport, golgi apparatus
2	SMS1S2	Sphingolipid metabolism
2	ACER21g	Exchange/demand reaction
2	CERT1gt	Transport, golgi apparatus
2	PCHOL_HStg	Transport, golgi apparatus
2	GLYC2P3Pc	Transport, extracellular
2	GPDDACHOL	Glycerophospholipid metabolism
2	HMR_0633	Glycerophospholipid metabolism
2	PE161_HSABCt	Transport, extracellular
2	EX_pe161_hs(e)	Exchange/demand reaction
2	PEDH161_HSPLA2	Glycerophospholipid metabolism
2	EX_hexdeceeth(e)	Exchange/demand reaction
2	HEXDECEETH	Glycerophospholipid metabolism
2	LCAT56e	Cholesterol metabolism
2	PEOLE_HSABCt	Transport, extracellular
2	EX_peole_hs(e)	Exchange/demand reaction
2	PEOLE_HSPLA2	Glycerophospholipid metabolism
2	EX_oleth(e)	Exchange/demand reaction
2	OLEETH	Glycerophospholipid metabolism
2	LCAT12e	Cholesterol metabolism
2	PELPALM_HSABCt	Transport, extracellular
2	EX_pepalm_hs(e)	Exchange/demand reaction
2	PEPALM_HSPLA2	Glycerophospholipid metabolism
2	EX_pmeth(e)	Exchange/demand reaction
2	PEPALM	Glycerophospholipid metabolism
2	LCAT54e	Cholesterol metabolism
2	Pe13_HSABCt	Transport, extracellular
2	EX_pe13_hs(e)	Exchange/demand reaction
2	PEDH13_HSPLA2	Glycerophospholipid metabolism
2	EX_trideceth(e)	Exchange/demand reaction
2	TRIDECETH	Glycerophospholipid metabolism
2	LCAT46e	Cholesterol metabolism
2	PELINL_HSABCt	Transport, extracellular
2	EX_pelinl_hs(e)	Exchange/demand reaction
2	PELINL_HSPLA2	Glycerophospholipid metabolism
2	EX_lineth(e)	Exchange/demand reaction
2	PELINETH	Glycerophospholipid metabolism
2	LCAT9e	Cholesterol metabolism
2	PEDH203_HSABCt	Transport, extracellular
2	EX_pedh203_hs(e)	Exchange/demand reaction
2	PEDH203_HSPLA2	Glycerophospholipid metabolism
2	EX_diholineth(e)	Exchange/demand reaction
2	DIHOLINETH	Glycerophospholipid metabolism
2	LCAT43e	Cholesterol metabolism
2	PE226_HSABCt	Transport, extracellular
2	EX_pe226_hs(e)	Exchange/demand reaction
2	PE226_HSPLA2	Glycerophospholipid metabolism
2	EX_docohxeth(e)	Exchange/demand reaction
2	DOCOHEXETHc	Glycerophospholipid metabolism
2	LCAT41e	Cholesterol metabolism
2	PEAR_HSABCt	Transport, extracellular
2	EX_pear_hs(e)	Exchange/demand reaction
2	PEAR_HSPLA2	Glycerophospholipid metabolism
2	EX_aracheth(e)	Exchange/demand reaction
2	ARACHETH	Glycerophospholipid metabolism
2	LCAT3e	Cholesterol metabolism
2	PCHOLN261_HSte	Transport, extracellular
2	EX_pcholn261_hs(e)	Exchange/demand reaction
2	PCHOLN261_HSPLA2	Glycerophospholipid metabolism
2	LCAT51e	Cholesterol metabolism
2	PCHOLN281_HSte	Transport, extracellular
2	EX_pcholn281_hs(e)	Exchange/demand reaction
2	PCHOLN281_HSPLA2	Glycerophospholipid metabolism
2	LCAT52e	Cholesterol metabolism
2	PCHOL2PALM_HSte	Transport, extracellular
2	EX_pchol2palm_hs(e)	Exchange/demand reaction
2	PCHOL2PALM_HSPLA2	Glycerophospholipid metabolism
2	LCAT21e	Cholesterol metabolism
2	PCHOLN28_HSte	Transport, extracellular
2	EX_pcholn28_hs(e)	Exchange/demand reaction
2	PCHOLN28_HSPLA2	Glycerophospholipid metabolism
2	LCAT53e	Cholesterol metabolism
2	HMR_0657	Glycerophospholipid metabolism
2	HMR_0654	Glycerophospholipid metabolism
2	HMR_0653	Glycerophospholipid metabolism
2	HMR_0644	Glycerophospholipid metabolism
2	HMR_0646	Glycerophospholipid metabolism
2	HMR_0549	Exchange/demand reaction
2	HMR_0645	Glycerophospholipid metabolism
2	HMR_0643	Glycerophospholipid metabolism
2	EX_sphings(e)	Exchange/demand reaction
2	HMR_0783	Sphingolipid metabolism
2	SPHS1Pt2e	Transport, extracellular
2	EX_sphmyln18122_hs(e)	Exchange/demand reaction
2	SPHMYLN18122_hs_ATPt	Transport, extracellular
2	SMS12	Glycerophospholipid metabolism
2	EX_sphmyln181221_hs(e)	Exchange/demand reaction
2	SPHMYLN181221_hs_ATPt	Transport, extracellular
2	SMS11	Glycerophospholipid metabolism
2	EX_sphmyln18121_hs(e)	Exchange/demand reaction
2	SPHMYLN18121_hs_ATPt	Transport, extracellular
2	SMS10	Glycerophospholipid metabolism
2	EX_sphmyln18114_hs(e)	Exchange/demand reaction
2	SPHMYLN18114_hs_ATPt	Transport, extracellular
2	SMS1	Glycerophospholipid metabolism
2	EX_sphmyln180241_hs(e)	Exchange/demand reaction
2	SPHMYLN180241_hs_ATPt	Transport, extracellular
2	SMS13	Glycerophospholipid metabolism
2	EX_sphmyln1824_hs(e)	Exchange/demand reaction
2	SPHMYLN1824_hs_ATPt	Transport, extracellular
2	SMS14	Glycerophospholipid metabolism
2	EX_sphmyln1825_hs(e)	Exchange/demand reaction
2	SPHMYLN1825_hs_ATPt	Transport, extracellular
2	SMS15	Glycerophospholipid metabolism
2	EX_sphmyln18115_hs(e)	Exchange/demand reaction
2	SPHMYLN18115_hs_ATPt	Transport, extracellular
2	SMS2	Glycerophospholipid metabolism
2	EX_sphmyln181161_hs(e)	Exchange/demand reaction
2	SPHMYLN181161_hs_ATPt	Transport, extracellular
2	SMS3	Glycerophospholipid metabolism
2	EX_sphmyln18116_hs(e)	Exchange/demand reaction
2	SPHMYLN18116_hs_ATPt	Transport, extracellular
2	SMS4	Glycerophospholipid metabolism
2	EX_sphmyln18117_hs(e)	Exchange/demand reaction
2	SPHMYLN18117_hs_ATPt	Transport, extracellular
2	SMS5	Glycerophospholipid metabolism
2	EX_sphmyln18123_hs(e)	Exchange/demand reaction
2	SPHMYLN18123_hs_ATPt	Transport, extracellular
2	SMS16	Glycerophospholipid metabolism
2	EX_sphmyln181181_hs(e)	Exchange/demand reaction
2	SPHMYLN181181_hs_ATPt	Transport, extracellular
2	SMS7	Glycerophospholipid metabolism
2	EX_sphmyln181201_hs(e)	Exchange/demand reaction
2	SPHMYLN181201_hs_ATPt	Transport, extracellular
2	SMS8	Glycerophospholipid metabolism
2	EX_sphmyln18120_hs(e)	Exchange/demand reaction
2	SPHMYLN18120_hs_ATPt	Transport, extracellular
2	SMS9	Glycerophospholipid metabolism
2	EX_sphmyln18118_hs(e)	Exchange/demand reaction
2	SPHMYLN18118_hs_ATPt	Transport, extracellular
2	SMS6	Glycerophospholipid metabolism
2	EX_pe2linl_hs(e)	Exchange/demand reaction
2	PE2LINL_HSABCt	Transport, extracellular
2	PE2LINL_HSPLA2	Glycerophospholipid metabolism
2	LCAT19e	Cholesterol metabolism
2	EX_pe17_hs(e)	Exchange/demand reaction
2	PE17_HSABCt	Transport, extracellular
2	PEDH17_HSPLA2	Glycerophospholipid metabolism
2	LCAT48e	Cholesterol metabolism
2	EX_pe203_hs(e)	Exchange/demand reaction
2	PE203_HSABCt	Transport, extracellular
2	PE203_HSPLA2	Glycerophospholipid metabolism
2	LCAT40e	Cholesterol metabolism
2	EX_pe14_hs(e)	Exchange/demand reaction
2	PE14_HSABCt	Transport, extracellular
2	PEDH14_HSPLA2	Glycerophospholipid metabolism
2	LCAT45e	Cholesterol metabolism
2	EX_pcholn226_hs(e)	Exchange/demand reaction
2	PCHLN225_HSABCt	Transport, extracellular
2	PCHOLN226_HSPLA2	Glycerophospholipid metabolism
2	LCAT39e	Cholesterol metabolism
2	EX_pcholn203_hs(e)	Exchange/demand reaction
2	PCHOLN203_HSABCt	Transport, extracellular
2	PCHOLN203_HSPLA2	Glycerophospholipid metabolism
2	LCAT49e	Cholesterol metabolism
2	EX_pcholn24_hs(e)	Exchange/demand reaction
2	PCHOLN264_HSABCt	Transport, extracellular
2	PCHOLN24_HSPLA2	Glycerophospholipid metabolism
2	LCAT50e	Cholesterol metabolism
2	EX_pcholn2254_hs(e)	Exchange/demand reaction
2	PCHOLN2254_HSABCt	Transport, extracellular
2	PCHOLN2254_HSPLA2	Glycerophospholipid metabolism
2	LCAT38e	Cholesterol metabolism
2	EX_pcholn224_hs(e)	Exchange/demand reaction
2	PCHOLN224_HSABCt	Transport, extracellular
2	PCHOLN224_HSPLA2	Glycerophospholipid metabolism
2	LCAT36e	Cholesterol metabolism
2	EX_pcholn205_hs(e)	Exchange/demand reaction
2	PCHOLN205_HSABCt	Transport, extracellular
2	PCHOLN205_HSPLA2	Glycerophospholipid metabolism
2	LCAT35e	Cholesterol metabolism
2	EX_pcholdoc_hs(e)	Exchange/demand reaction
2	PCHOLDOC_HSABCt	Transport, extracellular
2	PCHOLDOC_HSPLA2	Glycerophospholipid metabolism
2	LCAT57e	Cholesterol metabolism
2	EX_pcholeic_hs(e)	Exchange/demand reaction
2	PCHOLEIC_HSABCt	Transport, extracellular
2	PCHOLDEIC_HSPLA2	Glycerophospholipid metabolism
2	LCAT5e	Cholesterol metabolism
2	EX_pcholet_hs(e)	Exchange/demand reaction
2	PCHOLET_HSABCt	Transport, extracellular
2	PCHOLDET_HSPLA2	Glycerophospholipid metabolism
2	LCAT6e	Cholesterol metabolism
2	EX_pcholhep_hs(e)	Exchange/demand reaction
2	PCHOLHEP_HSABCt	Transport, extracellular
2	PCHOLHEP_HSPLA2	Glycerophospholipid metabolism
2	LCAT7e	Cholesterol metabolism
2	EX_pchollinl_hs(e)	Exchange/demand reaction
2	PCHOLLINL_HSABCt	Transport, extracellular
2	PCHOLLINL_HSPLA2	Glycerophospholipid metabolism
2	LCAT8e	Cholesterol metabolism
2	EX_pcholn204_hs(e)	Exchange/demand reaction
2	PCHOLN204_HSABCt	Transport, extracellular
2	PCHOLN204_HSPLA2	Glycerophospholipid metabolism
2	LCAT34e	Cholesterol metabolism
2	EX_pcholn201_hs(e)	Exchange/demand reaction
2	PCHOLN201_HSABCt	Transport, extracellular
2	PCHOLN201_HSPLA2	Glycerophospholipid metabolism
2	LCAT33e	Cholesterol metabolism
2	EX_pcholn19_hs(e)	Exchange/demand reaction
2	PCHOLN19_HSABCt	Transport, extracellular
2	PCHOLN19_HSPLA2	Glycerophospholipid metabolism
2	LCAT32e	Cholesterol metabolism
2	EX_pcholn1836_hs(e)	Exchange/demand reaction
2	PCHOLN1836_HSABCt	Transport, extracellular
2	PCHOLN1836_HSPLA2	Glycerophospholipid metabolism
2	LCAT31e	Cholesterol metabolism
2	EX_pcholn183_hs(e)	Exchange/demand reaction
2	PCHOLN183_HSABCt	Transport, extracellular
2	PCHOLN183_HSPLA2	Glycerophospholipid metabolism
2	LCAT30e	Cholesterol metabolism
2	EX_pcholar_hs(e)	Exchange/demand reaction
2	PCHOLAR_HSABCt	Transport, extracellular
2	PCHOLAR_HSPLA2	Glycerophospholipid metabolism
2	LCAT2e	Cholesterol metabolism
2	EX_pcholn15_hs(e)	Exchange/demand reaction
2	PCHOLN15_HSABCt	Transport, extracellular
2	PCHOLN15_HSPLA2	Glycerophospholipid metabolism
2	LCAT29e	Cholesterol metabolism
2	EX_pchol2ste_hs(e)	Exchange/demand reaction
2	PCHOL2STE_HSABCt	Transport, extracellular
2	PCHOL2STE_HSPLA2	Glycerophospholipid metabolism
2	LCAT22e	Cholesterol metabolism
2	EX_pchol2ole_hs(e)	Exchange/demand reaction
2	PCHOL2OLE_HSABCt	Transport, extracellular
2	PCHOL2OLE_HSPLA2	Glycerophospholipid metabolism
2	LCAT20e	Cholesterol metabolism
2	EX_pchol2linl_hs(e)	Exchange/demand reaction
2	PCHOL2LINL_HSABCt	Transport, extracellular
2	PCHOL2LINL_HSPLA2	Glycerophospholipid metabolism
2	LCAT18e	Cholesterol metabolism
2	EX_pcholste_hs(e)	Exchange/demand reaction
2	PCHOLSTE_HSABCt	Transport, extracellular
2	PCHOLSTE_HSPLA2	Glycerophospholipid metabolism
2	LCAT15e	Cholesterol metabolism
2	EX_pcholpalm_hs(e)	Exchange/demand reaction
2	PEPALM_HSASBCt	Transport, extracellular
2	PCHOLPALM_HSPLA2	Glycerophospholipid metabolism
2	LCAT14e	Cholesterol metabolism
2	EX_pcholpalme_hs(e)	Exchange/demand reaction
2	PCHOLPALME-HSABCt	Transport, extracellular
2	PCHOLPALME_HSPLA2	Glycerophospholipid metabolism
2	LCAT13e	Cholesterol metabolism
2	EX_pcholole_hs(e)	Exchange/demand reaction
2	PCHOLOLE_HSABCt	Transport, extracellular
2	PCHOLOLE_HSPLA2	Glycerophospholipid metabolism
2	LCAT11e	Cholesterol metabolism
2	EX_pcholmyr_hs(e)	Exchange/demand reaction
2	PCHOLMYR_HsABCt	Transport, extracellular
2	PCHOLMYR_HSPLA2	Glycerophospholipid metabolism
2	LCAT10e	Cholesterol metabolism
2	EX_pcholn225_hs(e)	Exchange/demand reaction
2	PCHOLN225_HSABCt	Transport, extracellular
2	PCHOLN225_HSPLA2	Glycerophospholipid metabolism
2	LCAT37e	Cholesterol metabolism
2	SMPD4	Sphingolipid metabolism
2	SPC_HSt	Transport, extracellular
2	EX_spc_hs(e)	Exchange/demand reaction
2	HMR_0501	Glycerophospholipid metabolism
2	HMR_2293	Fatty acid synthesis
2	FAS180COA	Fatty acid synthesis
2	EX_pa_hs(e)	Exchange/demand reaction
2	3DSPHR	Sphingolipid metabolism
2	SERPT	Sphingolipid metabolism
2	HMR_0767	Sphingolipid metabolism
2	CERK	Sphingolipid metabolism
2	EX_magste_hs(e)	Exchange/demand reaction
2	LPS6e	Glycerophospholipid metabolism
2	EX_magarachi_hs(e)	Exchange/demand reaction
2	LPS7e	Glycerophospholipid metabolism
2	EX_magole_hs(e)	Exchange/demand reaction
2	MAGOLE_HSe	Glycerophospholipid metabolism
2	EX_maglinl_hs(e)	Exchange/demand reaction
2	MAGLINL_HSe	Glycerophospholipid metabolism
2	EX_magpalm_hs(e)	Exchange/demand reaction
2	LPS5e	Glycerophospholipid metabolism
2	HMR_0535	Glycerophospholipid metabolism
2	HMR_0522	Glycerophospholipid metabolism
2	PCt	Transport, extracellular
2	EX_pchol_hs(e)	Exchange/demand reaction
2	PCHOL_HSter	Transport, endoplasmic reticular
2	PEFLIP	Transport, extracellular
2	EX_pe_hs(e)	Exchange/demand reaction
2	EX_chsterol(e)	Exchange/demand reaction
3	ECOAH1x	Tryptophan metabolism
3	HACD1x	Tryptophan metabolism
3	HMR_3102	Fatty acid oxidation
3	r0463	Cholesterol metabolism
3	ACACT1x	Cholesterol metabolism
3	FAOXC81C61x	Fatty acid oxidation
3	FAOXC61x	Fatty acid oxidation
3	FAOXC102C81x	Fatty acid oxidation
3	FAOXC103C102x	Fatty acid oxidation
3	FAOXC102x	Fatty acid oxidation
3	FAOXC102C103x	Fatty acid oxidation
3	FAOXC123C102x	Fatty acid oxidation
3	FAOXC123x	Fatty acid oxidation
3	FAOXC143C123x	Fatty acid oxidation
3	FAOXC164C143x	Fatty acid oxidation
3	FAOXC164x	Fatty acid oxidation
3	FAOXC165C164x	Fatty acid oxidation
3	FAOXC164C165x	Fatty acid oxidation
3	FAOXC184C164x	Fatty acid oxidation
3	HMR_0168	Fatty acid synthesis
3	C60CPT1	Fatty acid oxidation
3	HMR_0167	Transport, extracellular
3	HEXCOAACBP	Fatty acid oxidation
3	EX_caproic(e)	Exchange/demand reaction
3	HMR_3096	Fatty acid oxidation
3	HMR_3094	Fatty acid oxidation
3	HMR_3095	Fatty acid oxidation
3	HMR_3097	Fatty acid oxidation
3	C4x	Transport, peroxisomal
3	C4tcx	Transport, peroxisomal
3	FAOXC8C6x	Fatty acid oxidation
3	FAOXC61C4x	Fatty acid oxidation
3	FAOXC6C4x	Fatty acid oxidation
3	HMR_3098	Fatty acid oxidation
3	C4CRNCPT2	Fatty acid oxidation
3	r2438	Transport, mitochondrial
3	C4tmc	Transport, mitochondrial
3	HMR_3101	Fatty acid oxidation
3	HMR_3100	Fatty acid oxidation
3	HMR_3099	Fatty acid oxidation
3	C6COAt	Transport, peroxisomal
3	C6CRNtcx	Transport, peroxisomal
3	C40CPT1	Fatty acid oxidation
3	HMR_0156	Fatty acid synthesis
3	EX_c6crn(e)	Exchange/demand reaction
3	C6CRNe	Fatty acid oxidation
3	FOAXC122C101x	Fatty acid oxidation
3	FAOXC142C122x	Fatty acid oxidation
3	FAOXC122x	Fatty acid oxidation
3	FAOXC163C142x	Fatty acid oxidation
3	FAOXC164C163x	Fatty acid oxidation
3	FAOXC163x	Fatty acid oxidation
3	FAOXC163C164x	Fatty acid oxidation
3	FAOXC184C163x	Fatty acid oxidation
3	FAOXC184x	Fatty acid oxidation
3	FAOXC205C184x	Fatty acid oxidation
3	FAOXC204C205x	Fatty acid oxidation
3	FAOXC225C204x	Fatty acid oxidation
3	FAOXC225x	Fatty acid oxidation
3	FAOXC226C225x	Fatty acid oxidation
3	FAOXC225C226x	Fatty acid oxidation
3	FAOXC101x	Fatty acid oxidation
3	RE1519X	Fatty acid oxidation
3	HMR_3322	Fatty acid oxidation
3	FAOXC102C101x	Fatty acid oxidation
3	FAOXC101C102x	Fatty acid oxidation
3	HMR_3321	Fatty acid oxidation
3	RE1520X	Fatty acid oxidation
3	RE1573X	Fatty acid oxidation
3	RE1533X	Fatty acid oxidation
3	HMR_3316	Fatty acid oxidation
3	RE1516X	Fatty acid oxidation
3	RE0512X	Fatty acid oxidation
3	RE1523X	Fatty acid oxidation
3	RE2993X	Fatty acid oxidation
3	RE2992X	Fatty acid oxidation
3	RE2994X	Fatty acid oxidation
3	RE1518X	Fatty acid oxidation
3	RE1532X	Fatty acid oxidation
3	RE1517X	Fatty acid oxidation
3	RE1531X	Fatty acid oxidation
3	RE1525X	Fatty acid oxidation
3	RE1522X	Fatty acid oxidation
3	RE1527X	Fatty acid oxidation
3	RE1534X	Fatty acid oxidation
3	RE1526X	Fatty acid oxidation
3	RE1521X	Fatty acid oxidation
3	FAOXC121x	Fatty acid oxidation
3	FAOXC10C8x	Fatty acid oxidation
3	r1445	Fatty acid oxidation
3	FAOXC121C10x	Fatty acid oxidation
3	r0723	Fatty acid oxidation
3	r0661	Fatty acid oxidation
3	ACACT5p	Fatty acid oxidation
3	FAOXC101C8x	Fatty acid oxidation
3	FAOXC141C121x	Fatty acid oxidation
3	FAOXC161C141x	Fatty acid oxidation
3	FAOXC181C161x	Fatty acid oxidation
3	FAOXC201C181x	Fatty acid oxidation
3	FAOXC221C201x	Fatty acid oxidation
3	FAOXC241C221x	Fatty acid oxidation
3	ACACT6p	Fatty acid oxidation
3	r0719	Fatty acid oxidation
3	FAOXC12C10x	Fatty acid oxidation
3	r1443	Fatty acid oxidation
3	r0721	Fatty acid oxidation
3	FAOXC14C12x	Fatty acid oxidation
3	r1444	Fatty acid oxidation
3	FAOXC16C14x	Fatty acid oxidation
3	r2434	Transport, mitochondrial
3	r0636	Fatty acid oxidation
3	ACACT4p	Fatty acid oxidation
3	r0727	Fatty acid oxidation
3	r0729	Fatty acid oxidation
3	DOCO13ECOAtxc	Transport, peroxisomal
3	DOCO13EFATP	Fatty acid oxidation
3	HMR_0319	Fatty acid synthesis
3	HMR_0321	Transport, extracellular
3	HMR_9766	Transport, lysosomal
3	HMR_3567	Cholesterol metabolism
3	C80CPT1	Fatty acid oxidation
3	FAS100COA	Fatty acid synthesis
3	FAS80COA_L	Fatty acid synthesis
3	r0637	Fatty acid oxidation
3	r0997	Transport, peroxisomal
3	ACACT7p	Fatty acid oxidation
3	r0715	Fatty acid oxidation
3	r0717	Fatty acid oxidation
3	ACOAO7p	Fatty acid oxidation
3	FACOAL80i	Fatty acid oxidation
3	OCTAt	Transport, extracellular
3	EX_octa(e)	Exchange/demand reaction
3	HMR_3353	Fatty acid oxidation
3	HMR_3352	Fatty acid oxidation
3	HMR_3351	Fatty acid oxidation
3	HMR_3350	Fatty acid oxidation
3	HMR_3349	Fatty acid oxidation
3	HMR_3348	Fatty acid oxidation
3	HMR_3347	Fatty acid oxidation
3	HMR_3346	Fatty acid oxidation
3	HMR_3345	Fatty acid oxidation
3	HMR_3344	Fatty acid oxidation
3	HMR_3343	Fatty acid oxidation
3	HMR_3342	Fatty acid oxidation
3	HMR_3341	Fatty acid oxidation
3	HMR_3340	Fatty acid oxidation
3	HMR_3339	Fatty acid oxidation
3	HMR_3338	Fatty acid oxidation
3	HMR_3337	Fatty acid oxidation
3	HMR_3336	Fatty acid oxidation
3	HMR_3335	Fatty acid oxidation
3	HMR_3334	Fatty acid oxidation
3	HMR_3333	Fatty acid oxidation
3	HMR_3332	Fatty acid oxidation
3	HMR_3331	Fatty acid oxidation
3	HMR_3330	Fatty acid oxidation
3	HMR_3329	Fatty acid oxidation
3	HMR_3328	Fatty acid oxidation
3	HMR_3327	Fatty acid oxidation
3	HMR_3326	Fatty acid oxidation
3	HMR_3023	Transport, peroxisomal
3	ODECOAtx	Transport, peroxisomal
3	FAOXC241181x	Fatty acid oxidation
3	NRVNCCOAtxc	Transport, peroxisomal
3	RE2996X	Fatty acid oxidation
3	RE3002X	Fatty acid oxidation
3	RE2986X	Fatty acid oxidation
3	RE2985X	Fatty acid oxidation
3	RE2990X	Fatty acid oxidation
3	RE2991X	Fatty acid oxidation
3	RE2989X	Fatty acid oxidation
3	RE2997X	Fatty acid oxidation
3	RE3159X	Fatty acid oxidation
3	RE3156X	Fatty acid oxidation
3	RE3157X	Fatty acid oxidation
3	RE2987X	Fatty acid oxidation
3	RE2988X	Fatty acid oxidation
3	FAOXC183806x	Fatty acid oxidation
3	FAOXC2251836x	Fatty acid oxidation
3	RE3158X	Fatty acid oxidation
3	DESAT22_1p	Fatty acid synthesis
3	FAOXC2242046x	Fatty acid oxidation
3	TETTET6COAtx	Transport, peroxisomal
3	FAOXC2442246x	Fatty acid oxidation
3	3h26dm5coatm	Transport, mitochondrial
3	3h26dm5coatx	Transport, peroxisomal
3	C2M26DCOAHLm	Limonene and pinene degradation
3	M03049tm	Transport, mitochondrial
3	C2M26DCOAHLx	Limonene and pinene degradation
3	NADPtxu	Transport, peroxisomal
3	HMR_4270	NAD metabolism
3	NADPHtxu	Transport, peroxisomal
4	ATVLACThc	Drug metabolism
4	ATVLACtdhc	Drug metabolism
4	ATVLAChc	Drug metabolism
4	ATVACIDhc	Drug metabolism
4	ATVACIDOATPtu	Drug metabolism
4	ATVACIDMCTtu	Drug metabolism
4	4HATVLACthc	Drug metabolism
4	4HATVLACtep	Drug metabolism
4	4HATVLAChc	Drug metabolism
4	4HATVACIDhc	Drug metabolism
4	4HATVACIDthc	Drug metabolism
4	4HATVACIDtep	Drug metabolism
4	2HATVLACthc	Drug metabolism
4	2HATVLACtep	Drug metabolism
4	2HATVLAChc	Drug metabolism
4	2HATVACIDhc	Drug metabolism
4	2HATVACIDthc	Drug metabolism
4	2HATVACIDtep	Drug metabolism
4	r2145	Transport, extracellular
4	HC02197c	Bile acid synthesis
4	r2149	Transport, extracellular
4	HMR_1847	Bile acid synthesis
4	r2172	Transport, extracellular
4	r2173	Transport, extracellular
4	r2174	Transport, extracellular
4	r2184	Transport, extracellular
4	r2185	Transport, extracellular
4	r2186	Transport, extracellular
4	r2311	Transport, extracellular
4	ACHEe	Glycerophospholipid metabolism
4	r2491	Transport, extracellular
4	r2492	Transport, extracellular
4	r2493	Transport, extracellular
4	CHOLtu	Transport, extracellular
4	EX_chol(e)	Exchange/demand reaction
4	CHAT	Glycerophospholipid metabolism
4	HMR_0641	Glycerophospholipid metabolism
4	r2196	Transport, extracellular
4	HMR_6839	Phenylalanine metabolism
4	r2212	Transport, extracellular
4	r2213	Transport, extracellular
4	r2214	Transport, extracellular
4	TRIODTHYSULT	Tyrosine metabolism
4	EX_HC02187(e)	Exchange/demand reaction
4	2AMACHYD	Glycine, serine, alanine, and threonine metabolism
4	IDHPOXOX2b	Tyrosine metabolism
4	THYPX	Tyrosine metabolism
4	IDHPOXOX3	Tyrosine metabolism
4	IDHPOXOX4	Tyrosine metabolism
4	IDHPOXOXb	Tyrosine metabolism
4	35DIODTYRte	Transport, extracellular
4	EX_35diotyr(e)	Exchange/demand reaction
4	SERHL	Glycine, serine, alanine, and threonine metabolism
4	r2194	Transport, extracellular
4	THYOXt	Transport, extracellular
4	HMR_6854	Phenylalanine metabolism
4	r2206	Transport, extracellular
4	r2207	Transport, extracellular
4	r2208	Transport, extracellular
4	3MLDAt	Transport, extracellular
4	EX_3mlda(e)	Exchange/demand reaction
4	MACOXO	Histidine metabolism
4	MHISOR	Histidine metabolism
4	SAMHISTA	Histidine metabolism
4	r2141	Transport, extracellular
4	TCHOLAt	Transport, extracellular
4	TCHOLAt3	Transport, extracellular
4	r2160	Transport, extracellular
4	r2161	Transport, extracellular
4	r2162	Transport, extracellular
4	TCHOLABCtc	Transport, extracellular
4	r2140	Transport, extracellular
4	GCHOLAt	Transport, extracellular
4	GCHOLAt3	Transport, extracellular
4	r2154	Transport, extracellular
4	r2155	Transport, extracellular
4	r2156	Transport, extracellular
4	r2144	Transport, extracellular
4	r2169	Transport, extracellular
4	r2170	Transport, extracellular
4	r2171	Transport, extracellular
4	r2150	Transport, extracellular
4	r2505	Transport, endoplasmic reticular
4	r2187	Transport, extracellular
4	r2188	Transport, extracellular
4	r2189	Transport, extracellular
4	r2142	Transport, extracellular
4	r1028	Transport, extracellular
4	r2163	Transport, extracellular
4	r2164	Transport, extracellular
4	r2165	Transport, extracellular
4	ASCBt4	Transport, extracellular
4	ASCBSVCTtc	Transport, extracellular
4	EX_ascb_L(e)	Exchange/demand reaction
4	DHAAt1r	Transport, extracellular
4	EX_dhdascb(e)	Exchange/demand reaction
4	DOPABMO	Tyrosine metabolism
4	DASCBR	Vitamin C metabolism
4	r2318	Transport, extracellular
4	LEUKTRF4t	Transport, extracellular
4	r2324	Transport, extracellular
4	r2359	Transport, extracellular
4	r2320	Transport, extracellular
4	r2355	Transport, extracellular
4	r2323	Transport, extracellular
4	r2358	Transport, extracellular
4	r2322	Transport, extracellular
4	r2357	Transport, extracellular
4	r2321	Transport, extracellular
4	r2356	Transport, extracellular
4	r2319	Transport, extracellular
4	r2354	Transport, extracellular
4	r2315	Transport, extracellular
4	r2346	Transport, extracellular
4	r2333	Transport, extracellular
4	r2367	Transport, extracellular
4	r2327	Transport, extracellular
4	r2362	Transport, extracellular
4	r2330	Transport, extracellular
4	r2365	Transport, extracellular
4	r2332	Transport, extracellular
4	r2366	Transport, extracellular
4	UDCHOLt	Transport, extracellular
4	HC02194te	Transport, extracellular
4	r2175	Transport, extracellular
4	r2176	Transport, extracellular
4	r2177	Transport, extracellular
4	r2146	Transport, extracellular
4	HC02195te	Bile acid synthesis
4	r2178	Transport, extracellular
4	r2179	Transport, extracellular
4	r2180	Transport, extracellular
4	r2147	Transport, extracellular
4	HC02196te	Bile acid synthesis
4	r2181	Transport, extracellular
4	r2182	Transport, extracellular
4	r2183	Transport, extracellular
4	r2148	Transport, extracellular
4	HC02220te	Transport, extracellular
4	r2190	Transport, extracellular
4	r2191	Transport, extracellular
4	r2192	Transport, extracellular
4	35DHPVSthc	Drug metabolism
4	35DHPVStep	Drug metabolism
4	PVSOATPtu	Drug metabolism
4	PVSATPtu	Drug metabolism
4	PTVSTtu	Drug metabolism
4	PTVSTATPtu	Drug metabolism
4	CRVSthc	Drug metabolism
4	CRVSATPtu	Drug metabolism
4	6EPVSthc	Drug metabolism
4	6EPSteb	Drug metabolism
4	3ISPVSthc	Drug metabolism
4	3ISPVSteb	Drug metabolism
4	UDCA3St	Transport, extracellular
4	UDCA3Sabc	Transport, extracellular
4	UCHOLt	Transport, extracellular
4	UCHOLabc	Transport, extracellular
4	TDCA3St	Transport, extracellular
4	TDCA3Sabc	Transport, extracellular
4	TUDCA3St	Transport, extracellular
4	TUDCA3Sabc	Transport, extracellular
4	THYOCHOLt	Transport, extracellular
4	THYOCHOLabc	Transport, extracellular
4	TCDCA3St	Transport, extracellular
4	TCDCA3Sabc	Transport, extracellular
4	TCA3St	Transport, extracellular
4	TCA3Sabc	Transport, extracellular
4	ISOCHOLt	Transport, extracellular
4	ISOCHOLabc	Transport, extracellular
4	LCA3St	Transport, extracellular
4	LCA3Sabc	Transport, extracellular
4	ICDCHOLt	Transport, extracellular
4	ICDCHOLabc	Transport, extracellular
4	GUDCA3St	Transport, extracellular
4	GUDCA3Sabc	Transport, extracellular
4	GDCA3St	Transport, extracellular
4	GDCA3Sabc	Transport, extracellular
4	GCDCA3St	Transport, extracellular
4	GCDCA3Sabc	Transport, extracellular
4	GCA3St	Transport, extracellular
4	GCA3Sabc	Transport, extracellular
4	DCA3St	Transport, extracellular
4	DCA3Sabc	Transport, extracellular
4	COPROSTt	Transport, extracellular
4	COPROSTabc	Transport, extracellular
4	CA3St	Transport, extracellular
4	CA3Sabc	Transport, extracellular
4	3DHDCAt	Transport, extracellular
4	3DHDCAabc	Transport, extracellular
4	7DHCDCHOLt	Transport, extracellular
4	7DHCDCHOLabc	Transport, extracellular
4	7DHCHOLt	Transport, extracellular
4	7DHCHOLabc	Transport, extracellular
4	3DHLCAt	Transport, extracellular
4	3DHLCAabc	Transport, extracellular
4	3DHCHOLt	Transport, extracellular
4	3DHCHOLabc	Transport, extracellular
4	3DHCDCHOLt	Transport, extracellular
4	3DHCDCHOLabc	Transport, extracellular
4	12DHCHOLt	Transport, extracellular
4	12DHCHOLabc	Transport, extracellular
4	C05463t2	Transport, extracellular
4	C05463t1	Transport, extracellular
4	ESTRADIOLGLCt	Transport, extracellular
4	ESTRADIOLGLCt2	Transport, extracellular
4	ESTRAABCtc	Transport, extracellular
4	C05770te4	Transport, extracellular
4	C05770te	Transport, extracellular
4	r2485	Transport, extracellular
4	r2486	Transport, extracellular
4	r2487	Transport, extracellular
4	r2309	Transport, extracellular
4	NRPPHRt4_2	NA
4	HMR_9615	Transport, extracellular
4	EX_nrpphr(e)	Exchange/demand reaction
4	NRPPHRtu	Transport, extracellular
4	NRPPHRt4_2_r	Transport, extracellular
4	NRPPHRVESSEC	Transport, extracellular
4	r2494	Transport, extracellular
4	r2495	Transport, extracellular
4	r2496	Transport, extracellular
4	r2312	Transport, extracellular
4	DOPAt4_2	NA
4	HMR_9614	Transport, extracellular
4	DOPAENT4tc	Transport, extracellular
4	DOPAtu	Transport, extracellular
4	EX_dopa(e)	Exchange/demand reaction
4	DOPAt4_2_r	Transport, extracellular
4	DOPAVESSEC	Transport, extracellular
4	r1531	Transport, extracellular
4	r1532	Transport, extracellular
4	r1533	Transport, extracellular
4	r2488	Transport, extracellular
4	r2489	Transport, extracellular
4	r2490	Transport, extracellular
4	r2310	Transport, extracellular
4	SRTNENT4tc	Transport, extracellular
4	EX_srtn(e)	Exchange/demand reaction
4	SRTNtu	Transport, extracellular
4	IM4ACte	Transport, extracellular
4	EX_im4ac(e)	Exchange/demand reaction
4	IMACTD	Histidine metabolism
4	HISTASE	Histidine metabolism
4	r2482	Transport, extracellular
4	r2483	Transport, extracellular
4	r2484	Transport, extracellular
4	r2308	Transport, extracellular
4	HISTAtu	Transport, extracellular
4	HISTAVESSEC	Transport, extracellular
4	HISDC	Histidine metabolism
4	r2195	Transport, extracellular
4	TRIODTHYt	Transport, extracellular
4	r2209	Transport, extracellular
4	r2210	Transport, extracellular
4	r2211	Transport, extracellular
4	EX_triodthy(e)	Exchange/demand reaction
4	SAMHISTAe	Transport, extracellular
4	EX_ahcys(e)	Exchange/demand reaction
4	EX_mhista(e)	Exchange/demand reaction
4	EX_amet(e)	Exchange/demand reaction
4	r2143	Transport, extracellular
4	C03990ATP	Transport, extracellular
4	r2166	Transport, extracellular
4	r2167	Transport, extracellular
4	r2168	Transport, extracellular
4	EX_HC02191(e)	Exchange/demand reaction
4	EX_lca3g(e)	Exchange/demand reaction
4	LCA3Gte	Transport, extracellular
4	LCA3GSc	Bile acid synthesis
4	EX_lca24g(e)	Exchange/demand reaction
4	LCA24Gte	Transport, extracellular
4	LCA24GSc	Bile acid synthesis
4	EX_dopasf(e)	Exchange/demand reaction
4	DOPASFt	Transport, extracellular
4	DOPASULT	Tyrosine metabolism
4	EX_dopa4sf(e)	Exchange/demand reaction
4	DOPA4SFt	Transport, extracellular
4	DOPASULT4	Tyrosine metabolism
4	EX_dopa3glcur(e)	Exchange/demand reaction
4	DOPA3GLCURt	Transport, extracellular
4	UDPG3DOPA	Tyrosine metabolism
4	EX_dopa4glcur(e)	Exchange/demand reaction
4	DOPA4GLCURt	Transport, extracellular
4	UDPG4DOPA	Tyrosine metabolism
4	NAIt	Transport, extracellular
4	EX_i(e)	Exchange/demand reaction
4	CHOLtg	Transport, golgi apparatus
4	PCHOLPg_hs	Glycerophospholipid metabolism
4	CHOLtr	Transport, endoplasmic reticular
4	PCHOLPr_hs	Glycerophospholipid metabolism
4	3HCO3_NAt	Transport, extracellular
4	2HCO3_NAt	Transport, extracellular
4	HCO3_NAt	Transport, extracellular
4	EX_hco3(e)	Exchange/demand reaction
5	r0915	Transport, mitochondrial
5	r2378	Transport, mitochondrial
5	r2375	Transport, mitochondrial
5	SUCCt2m	Transport, mitochondrial
5	CITtam	Transport, mitochondrial
5	r2371	Transport, mitochondrial
5	r2379	Transport, mitochondrial
5	r0819	Transport, mitochondrial
5	r0917	Transport, mitochondrial
5	r2390	Transport, mitochondrial
5	r0913	Transport, mitochondrial
5	r2372	Transport, mitochondrial
5	ICDHyrm	Citric acid cycle
5	r2373	Transport, mitochondrial
5	r2382	Transport, mitochondrial
5	r2386	Transport, mitochondrial
5	r2377	Transport, mitochondrial
5	r2391	Transport, mitochondrial
5	MALtm	Transport, mitochondrial
5	HMR_4964	Transport, mitochondrial
5	r2387	Transport, mitochondrial
5	r1147	Transport, peroxisomal
5	ACONTm	Citric acid cycle
5	r0317	Miscellaneous
5	AKGMALtm	Transport, mitochondrial
5	r0426	Miscellaneous
5	r2389	Transport, mitochondrial
5	SUCOASm	Citric acid cycle
5	ME2	Pyruvate metabolism
5	r2381	Transport, mitochondrial
5	ICDHxm	Citric acid cycle
5	r2385	Transport, mitochondrial
5	ICDHy	Citric acid cycle
5	ACONT	Citric acid cycle
5	FUMSO4tm	Transport, mitochondrial
5	FUMSO3tm	Transport, mitochondrial
5	r0821	Transport, mitochondrial
5	r0829	Transport, mitochondrial
5	SUCD1m	Citric acid cycle
5	r0830	Transport, mitochondrial
5	r0822	Transport, mitochondrial
5	FUMtm	Transport, mitochondrial
5	MALSO4tm	Transport, mitochondrial
5	MALSO3tm	Transport, mitochondrial
5	FUM	Citric acid cycle
5	FUMm	Citric acid cycle
5	r0509	Citric acid cycle
5	r0142	Methionine and cysteine metabolism
5	ME1m	Pyruvate metabolism
5	HMR_3831	Glutamate metabolism
5	r2374	Transport, mitochondrial
5	r2380	Transport, mitochondrial
5	r2376	Transport, mitochondrial
5	SO4OXAtex2	Transport, extracellular
5	r2420	Transport, mitochondrial
5	OXAHCOtex	Transport, extracellular
5	CLOXAtex2	Transport, extracellular
5	EX_oxa(e)	Exchange/demand reaction
5	r2392	Transport, mitochondrial
5	r2384	Transport, mitochondrial
5	r2388	Transport, mitochondrial
5	FUMTSULtm	Transport, mitochondrial
5	RE1691M	Miscellaneous
5	MALTSULtm	Transport, mitochondrial
5	TSULt4_3	Transport, extracellular
5	EX_tsul(e)	Exchange/demand reaction
5	HMR_6515	Methionine and cysteine metabolism
5	r0835	Transport, mitochondrial
5	r0836	Transport, mitochondrial
5	r0834	Transport, mitochondrial
5	FAOXC4C4DCc	Fatty acid oxidation
5	HMR_7757	Transport, mitochondrial
5	C4DCCACT	Fatty acid oxidation
5	C4DCtr	Transport, extracellular
5	SUCCACT	Fatty acid oxidation
5	EX_c4dc(e)	Exchange/demand reaction
5	CITtbm	Transport, mitochondrial
5	r2394	Transport, mitochondrial
5	r2393	Transport, mitochondrial
5	PYK	Glycolysis/gluconeogenesis
5	SUCCTD	Fatty acid oxidation
5	SUCCCROT	Fatty acid oxidation
5	SUCCOAPET	Fatty acid oxidation
5	FAOXC6DCC4DCx	Fatty acid oxidation
5	EX_tcynt(e)	Exchange/demand reaction
5	TCYNTt	Transport, extracellular
5	TCYNTtm	Transport, mitochondrial
5	MCPST	Methionine and cysteine metabolism
5	ADSL1	Nucleotide interconversion
5	ADSS	Nucleotide interconversion
5	PEPCK	Glycolysis/gluconeogenesis
5	MDH	Citric acid cycle
5	ASPTA	Alanine and aspartate metabolism
5	ACITL	Citric acid cycle
5	CITL	Citric acid cycle
5	ARGSL	Alanine and aspartate metabolism
5	ARGSS	Alanine and aspartate metabolism
5	CYANtm	Transport, mitochondrial
5	CYANt	Transport, extracellular
5	EX_cyan(e)	Exchange/demand reaction
5	r0425	Miscellaneous
5	r0083	Miscellaneous
5	r0423	Miscellaneous
5	SUCCt4_2	Transport, extracellular
5	HMR_4938	Transport, extracellular
5	CITt4_4	Transport, extracellular
5	HMR_5996	Transport, extracellular
5	r1090	Transport, extracellular
5	r0422	Miscellaneous
5	r0082	Miscellaneous
5	AKGDm	Citric acid cycle
5	r1097	Exchange/demand reaction
5	r1359	Exchange/demand reaction
5	PPAm	Oxidative phosphorylation
5	ADK1m	Nucleotide interconversion
5	r2419	Transport, mitochondrial
5	r0885	Transport, mitochondrial
5	GLUNm	Glutamate metabolism
5	ASPGLUmi	Transport, mitochondrial
5	LYStm	Transport, mitochondrial
5	r1078	Transport, mitochondrial
5	r1455	Transport, mitochondrial
5	GLNtm	Transport, mitochondrial
5	r1435	Transport, mitochondrial
5	HMR_1264	Leukotriene metabolism
5	RE3446M	Eicosanoid metabolism
5	RE3432M	Eicosanoid metabolism
5	HMR_1232	Leukotriene metabolism
5	HMR_1267	Transport, mitochondrial
5	CYOOm2i	Oxidative phosphorylation
5	CYOOm3i	Oxidative phosphorylation
5	ATPS4mi	Oxidative phosphorylation
5	CYOR_u10mi	Oxidative phosphorylation
5	SPODMm	ROS detoxification
5	HMR_3859	Pyruvate metabolism
5	ficytCtm	Transport, mitochondrial
5	SULFOX	Methionine and cysteine metabolism
5	L_LACDcm	Pyruvate metabolism
5	NADH2_u10mi	Oxidative phosphorylation
5	Htmi	Transport, mitochondrial
5	HMR_0896	Glycosphingolipid metabolism
5	RE3335M	Eicosanoid metabolism
5	RE3345M	Eicosanoid metabolism
5	RE3341M	Eicosanoid metabolism
5	HMR_1158	Leukotriene metabolism
5	HMR_1150	Leukotriene metabolism
5	HMR_1145	Transport, mitochondrial
5	RE1447M	Phosphatidylinositol phosphate metabolism
5	RE2972M	Phosphatidylinositol phosphate metabolism
5	ORNTArm	Urea cycle
5	r0074	Urea cycle
5	G5SADrm	Arginine and proline metabolism
5	G5SDym	Urea cycle
5	P5CRxm	Arginine and proline metabolism
5	P5CRm	Arginine and proline metabolism
5	P5CDm	Glutamate metabolism
5	PRO1xm	Arginine and proline metabolism
5	GLU5Km	Urea cycle
5	RE3430M	Eicosanoid metabolism
5	RE3010M	Eicosanoid metabolism
5	HMR_1102	Leukotriene metabolism
5	r2325	Transport, extracellular
5	r2360	Transport, extracellular
5	Ex_dttOXe	Exchange/demand reaction
5	dttOXte	Transport, extracellular
5	ARGtm	Transport, mitochondrial
5	O2tm	Transport, mitochondrial
5	GLUt2m	Transport, mitochondrial
5	HMR_3966	Nucleotide metabolism
5	4OHPROIMINOtc	Transport, extracellular
5	4HPROLTASCT1	Transport, extracellular
5	r0615	Arginine and proline metabolism
5	r0617	Arginine and proline metabolism
5	HMR_9677	Transport, mitochondrial
5	HMR_4776	Arginine and proline metabolism
5	DDPGAm	Arginine and proline metabolism
5	AGTim	Alanine and aspartate metabolism
5	EHGLAT2m	Arginine and proline metabolism
5	EHGLATm	Arginine and proline metabolism
5	r0616	Arginine and proline metabolism
5	r0618	Arginine and proline metabolism
5	r0686	Arginine and proline metabolism
5	PHCHGSm	Arginine and proline metabolism
5	PHCDm	Arginine and proline metabolism
5	4HGLSDm	Arginine and proline metabolism
5	HMR_4777	Arginine and proline metabolism
5	LDH_Lm	Pyruvate metabolism
5	LCADim	Pyruvate metabolism
5	L_LACtm	Transport, mitochondrial
5	r0086	Urea cycle
5	GLUDxm	Glutamate metabolism
5	r0157	Urea cycle
5	GLUDym	Glutamate metabolism
5	PCm	Pyruvate metabolism
5	CSm	Citric acid cycle
5	MDHm	Citric acid cycle
5	ASPTAm	Alanine and aspartate metabolism
5	r0081	Citric acid cycle
5	PYRt2m	Transport, mitochondrial
5	PDHm	Glycolysis/gluconeogenesis
5	ME2m	Pyruvate metabolism
5	MECOAS1m	C5-branched dibasic acid metabolism
5	MECOALm	C5-branched dibasic acid metabolism
5	ITCOAL1m	C5-branched dibasic acid metabolism
5	ITCOALm	C5-branched dibasic acid metabolism
5	SUCOAS1m	Citric acid cycle
5	ADK3m	Nucleotide interconversion
5	r0801	Transport, mitochondrial
5	PEPCKm	Glycolysis/gluconeogenesis
5	NDPK1m	Nucleotide interconversion
5	GABABGTtc	Transport, extracellular
5	ABUTt4_2_r	Transport, extracellular
5	ABUTt2r	Transport, extracellular
5	DM_4abut(c)	Exchange/demand reaction
5	HMR_9604	Transport, extracellular
5	HMR_9613	Transport, extracellular
5	ABUTt4_2	NA
5	GLUDC	Glutamate metabolism
5	r0464	Glutamate metabolism
5	r0549	Glutamate metabolism
5	4ABUTtm	Transport, mitochondrial
5	ABTArm	Glutamate metabolism
5	r0178	Glutamate metabolism
5	13DAMPPte	Transport, extracellular
5	EX_13dampp(e)	Exchange/demand reaction
5	ABUTt2rL	Transport, lysosomal
5	sink_4abut(l)	Exchange/demand reaction
5	ABUTD	Beta-Alanine metabolism
5	SPMDOX	Beta-Alanine metabolism
5	BBHOX	Lysine metabolism
5	TMABADH	Lysine metabolism
5	GHMT3	Lysine metabolism
5	TMLYSOX	Lysine metabolism
5	HMR_6978	Lysine metabolism
5	HMR_6939	Arginine and proline metabolism
5	M02467te	Transport, extracellular
5	HMR_6937	Transport, peroxisomal
5	EX_N1aspmd(e)	Exchange/demand reaction
5	RE1234C	Urea cycle
5	ARGN1ASPMDte	Transport, extracellular
5	HMR_6977	Lysine metabolism
5	HMR_6976	Lysine metabolism
5	HMR_6975	Lysine metabolism
5	RE0908C	Tyrosine metabolism
5	RE0912C	Tyrosine metabolism
5	5HOXINDOAtr	Transport, extracellular
5	r0758	Tryptophan metabolism
5	5HOXINDACTO2OX	Tryptophan metabolism
5	EX_5hoxindoa(e)	Exchange/demand reaction
5	5HOXINOXDA	Tryptophan metabolism
5	SO4CLtex2	Transport, extracellular
5	SO4t4_2	Transport, extracellular
5	SO4HCOtex	Transport, extracellular
5	HMR_9590	Transport, extracellular
5	EX_so4(e)	Exchange/demand reaction
5	SO4tl	Transport, lysosomal
5	2HYOXPLCte	Transport, extracellular
5	EX_2hyoxplac(e)	Exchange/demand reaction
5	PPOR	Phenylalanine metabolism
5	PHETA1m	Phenylalanine metabolism
5	PHPYRtm	Transport, mitochondrial
5	PHETA1	Phenylalanine metabolism
5	PHPYRte	Transport, extracellular
5	EX_phpyr(e)	Exchange/demand reaction
5	FUMAC	Tyrosine metabolism
5	MACACI	Tyrosine metabolism
5	HGNTOR	Tyrosine metabolism
5	34HPPOR	Tyrosine metabolism
5	TYRTAm	Tyrosine metabolism
5	HMR_6781	Transport, mitochondrial
5	TYRTA	Tyrosine metabolism
5	DM_1a2425thvitd2(m)	Exchange/demand reaction
5	1a_25VITD2Hm	Vitamin D metabolism
5	25VITD2Hm	Vitamin D metabolism
5	1a_24_25VITD2Hm	Vitamin D metabolism
5	24_25VITD2Hm	Vitamin D metabolism
5	25HVITD2tin_m	Transport, mitochondrial
5	sink_25hvitd2(c)	Exchange/demand reaction
5	3SPYRSP	Methionine and cysteine metabolism
5	3SALATAi	Methionine and cysteine metabolism
5	3SPYRSPm	Methionine and cysteine metabolism
5	3SALATAim	Methionine and cysteine metabolism
5	3SALAASPm	Transport, mitochondrial
5	HMR_3864	Transport, mitochondrial
5	CYSO	Taurine and hypotaurine metabolism
5	EX_mercplaccys(e)	Exchange/demand reaction
5	MERCPLACCYSt	Transport, extracellular
5	MCLACCYSR	Methionine and cysteine metabolism
5	MCLOR	Methionine and cysteine metabolism
5	CYSTA	Methionine and cysteine metabolism
6	GLCURtly	Transport, lysosomal
6	RE0383C	Miscellaneous
6	GLCURtr	Transport, extracellular
6	INOSTO	Inositol phosphate metabolism
6	EX_glcur(e)	Exchange/demand reaction
6	DGULND	Pentose phosphate pathway
6	GULN3D	Pentose phosphate pathway
6	ABTD	Pentose phosphate pathway
6	XYLUR	Pentose phosphate pathway
6	XYLtly	Transport, lysosomal
6	HMR_4592	Pentose phosphate pathway
6	XYLt	Transport, extracellular
6	EX_xyl_D(e)	Exchange/demand reaction
6	GLYCLTtm	Transport, mitochondrial
6	GCALDDm	Glyoxylate and dicarboxylate metabolism
6	HPYRDCm	Glyoxylate and dicarboxylate metabolism
6	HMR_7703	Glycine, serine, alanine, and threonine metabolism
6	GLXO1	Glyoxylate and dicarboxylate metabolism
6	GLYCLTDy	Glyoxylate and dicarboxylate metabolism
6	GLYCLTtd	Transport, extracellular
6	EX_glyclt(e)	Exchange/demand reaction
6	FBA4	Glyoxylate and dicarboxylate metabolism
6	GCALDD	Glyoxylate and dicarboxylate metabolism
6	GLCAASE9ly	Hyaluronan metabolism
6	NACHEX27ly	Hyaluronan metabolism
6	GLCAASE8ly	Hyaluronan metabolism
6	HAtly	Transport, lysosomal
6	EX_ha(e)	Exchange/demand reaction
6	HAS2	Hyaluronan metabolism
6	HAS1	Hyaluronan metabolism
6	XYLTD_Dr	Pentose phosphate pathway
6	KHK2	Glyoxylate and dicarboxylate metabolism
6	RE3381E	Miscellaneous
6	EX_CE5853(e)	Exchange/demand reaction
6	EX_CE1925(e)	Exchange/demand reaction
6	RE2541E	Miscellaneous
6	EX_CE5854(e)	Exchange/demand reaction
6	EX_CE1926(e)	Exchange/demand reaction
6	ARABR	Pentose phosphate pathway
6	ARAB_Lt	Transport, extracellular
6	EX_arab_L(e)	Exchange/demand reaction
6	S6TASE1ly	Heparan sulfate degradation
6	HSPASEly	Heparan sulfate degradation
6	HSPGtly	Transport, lysosomal
6	HSPGt	Transport, extracellular
6	S3T3g	Chondroitin synthesis
6	S3T2g	Chondroitin synthesis
6	S3T1g	Chondroitin synthesis
6	S6T25g	Chondroitin synthesis
6	S2T4g	Chondroitin synthesis
6	GLCAE2g	Chondroitin synthesis
6	S3TASE1ly	Heparan sulfate degradation
6	S6TASE3ly	Heparan sulfate degradation
6	IDOAASE1ly	Heparan sulfate degradation
6	GLCNACASE1ly	Heparan sulfate degradation
6	HSAT1ly	Heparan sulfate degradation
6	HS1ly	Heparan sulfate degradation
6	GLCAASE1ly	Heparan sulfate degradation
6	GLCNACASE2ly	Heparan sulfate degradation
6	HSAT2ly	Heparan sulfate degradation
6	HS2ly	Heparan sulfate degradation
6	S6TASE2ly	Heparan sulfate degradation
6	IDOURtly	Transport, lysosomal
6	IDOURte	Transport, extracellular
6	EX_idour(e)	Exchange/demand reaction
6	IDOAASE2ly	Heparan sulfate degradation
6	S2TASE1ly	Heparan sulfate degradation
6	GLCNACASE3ly	Heparan sulfate degradation
6	HSAT3ly	Heparan sulfate degradation
6	HS3ly	Heparan sulfate degradation
6	IDOAASE3ly	Heparan sulfate degradation
6	S2TASE2ly	Heparan sulfate degradation
6	GLCNACASE4ly	Heparan sulfate degradation
6	HSAT4ly	Heparan sulfate degradation
6	S3TASE3ly	Heparan sulfate degradation
6	LINKDEG1ly	Heparan sulfate degradation
6	GLCNACASE5ly	Heparan sulfate degradation
6	S3TASE2ly	Heparan sulfate degradation
6	HS4ly	Heparan sulfate degradation
6	GLCAASE6ly	Chondroitin sulfate degradation
6	S2TASE4ly	Chondroitin sulfate degradation
6	CSDPASEly	Chondroitin sulfate degradation
6	CSPG_Dtly	Transport, lysosomal
6	NACHEXA5ly	Chondroitin sulfate degradation
6	S6TASE6ly	Chondroitin sulfate degradation
6	NACHEX6ly	Chondroitin sulfate degradation
6	EX_cspg_d(e)	Exchange/demand reaction
6	CSPG_Dt	Transport, extracellular
6	S2T2g	Chondroitin synthesis
6	S6T21g	Chondroitin synthesis
6	GALNACT4g	Chondroitin synthesis
6	GLCAT4g	Chondroitin synthesis
6	S2T1g	Chondroitin synthesis
6	LINKDEG3ly	Chondroitin sulfate degradation
6	S2TASE5ly	Chondroitin sulfate degradation
6	NACHEXA6ly	Chondroitin sulfate degradation
6	NACHEXA4ly	Chondroitin sulfate degradation
6	GLCAASE5ly	Chondroitin sulfate degradation
6	CSCPASEly	Chondroitin sulfate degradation
6	NACHEXA3ly	Chondroitin sulfate degradation
6	S6TASE4ly	Chondroitin sulfate degradation
6	CSPG_Ctly	Transport, lysosomal
6	NACHEX4ly	Chondroitin sulfate degradation
6	EX_cspg_c(e)	Exchange/demand reaction
6	CSPG_Ct	Transport, extracellular
6	S6T20g	Chondroitin synthesis
6	GALNACT3g	Chondroitin synthesis
6	GLCAT3g	Chondroitin synthesis
6	S6TASE7ly	Chondroitin sulfate degradation
6	NACHEX7ly	Chondroitin sulfate degradation
6	S6TASE5ly	Chondroitin sulfate degradation
6	NACHEX5ly	Chondroitin sulfate degradation
6	GLCATg	Chondroitin synthesis
6	GALT2g	Chondroitin synthesis
6	GALTg	Chondroitin synthesis
6	XSERtg	Transport, golgi apparatus
6	XYLTer	Chondroitin synthesis
6	GALNACT1g	Chondroitin synthesis
6	S4T1g	Chondroitin synthesis
6	S6T19g	Chondroitin synthesis
6	GLCAT9g	Chondroitin synthesis
6	GLCNACT4g	Chondroitin synthesis
6	GLCAT8g	Chondroitin synthesis
6	GLCNACT3g	Chondroitin synthesis
6	GLCNACDASg	Chondroitin synthesis
6	GLCNACT5g	Chondroitin synthesis
6	ACtg	Transport, golgi apparatus
6	GLCAT7g	Chondroitin synthesis
6	GLCNACT2g	Chondroitin synthesis
6	GLCAT6g	Chondroitin synthesis
6	GLCNACT1g	Chondroitin synthesis
6	DM_Ser_Gly_Ala_X_Gly_ly_	Exchange/demand reaction
6	HMR_7198	Transport, lysosomal
6	S4TASE2ly	Chondroitin sulfate degradation
6	LINKDEG2ly	Chondroitin sulfate degradation
6	NACHEX2ly	Chondroitin sulfate degradation
6	IDOAASE4ly	Chondroitin sulfate degradation
6	S2TASE3ly	Chondroitin sulfate degradation
6	NACHEXA2ly	Chondroitin sulfate degradation
6	S4TASE3ly	Chondroitin sulfate degradation
6	NACHEX3ly	Chondroitin sulfate degradation
6	GLCAASE4ly	Chondroitin sulfate degradation
6	CSAPASEly	Chondroitin sulfate degradation
6	NACHEXA1ly	Chondroitin sulfate degradation
6	S4TASE1ly	Chondroitin sulfate degradation
6	CSPG_Atly	Transport, lysosomal
6	NACHEX1ly	Chondroitin sulfate degradation
6	CSPG_Bt	Transport, extracellular
6	S2T3g	Chondroitin synthesis
6	S4T6g	Chondroitin synthesis
6	EX_cspg_b(e)	Exchange/demand reaction
6	GLCAE1g	Chondroitin synthesis
6	GALNACT2g	Chondroitin synthesis
6	CSPG_At	Transport, extracellular
6	S4T2g	Chondroitin synthesis
6	EX_cspg_a(e)	Exchange/demand reaction
6	GLCAT2g	Chondroitin synthesis
6	CSBPASEly	Chondroitin sulfate degradation
6	CSPG_Btly	Transport, lysosomal
6	CSEPASEly	Chondroitin sulfate degradation
6	CSPG_Etly	Transport, lysosomal
6	CSPG_Et	Transport, extracellular
6	S6T23g	Chondroitin synthesis
6	S4T3g	Chondroitin synthesis
6	GLCAASE7ly	Chondroitin sulfate degradation
6	LINKDEG4ly	Chondroitin sulfate degradation
6	NACHEXA7ly	Chondroitin sulfate degradation
6	NACHEXA8ly	Chondroitin sulfate degradation
6	S4TASE4ly	Chondroitin sulfate degradation
6	S6TASE8ly	Chondroitin sulfate degradation
6	NACHEX8ly	Chondroitin sulfate degradation
6	S4TASE5ly	Chondroitin sulfate degradation
6	S6TASE9ly	Chondroitin sulfate degradation
6	NACHEX9ly	Chondroitin sulfate degradation
6	GALNACT5g	Chondroitin synthesis
6	S4T5g	Chondroitin synthesis
6	GLCAT5g	Chondroitin synthesis
6	S6T24g	Chondroitin synthesis
6	S6T22g	Chondroitin synthesis
7	G12MT2_U	N-glycan synthesis
7	G12MT1_U	N-glycan synthesis
7	G16MT_U	N-glycan synthesis
7	G13MT_U	N-glycan synthesis
7	BDMT_U	N-glycan synthesis
7	GLCNACT_U	N-glycan synthesis
7	GLCNACPT_U	N-glycan synthesis
7	MANtg	Transport, golgi apparatus
7	r0360	Fructose and mannose metabolism
7	MAN6PI	Fructose and mannose metabolism
7	PMANM	Fructose and mannose metabolism
7	r0361	Fructose and mannose metabolism
7	HEX4	Fructose and mannose metabolism
7	MAN1PT2	Fructose and mannose metabolism
7	r0208	Fructose and mannose metabolism
7	m4mpdol_Utr	Transport, endoplasmic reticula
7	M4MPDOL_Uter	N-glycan synthesis
7	MMCD	Valine, leucine, and isoleucine metabolism
7	A_MANASEly	N-glycan degradation
7	MANtly	Transport, lysosomal
7	B_MANNASEly	N-glycan degradation
7	mntl	Transport, lysosomal
7	ENGASE2	N-glycan degradation
7	n2m2nmntl	Transport, lysosomal
7	ENGASE2ly	N-glycan degradation
7	AHEXASE2ly	N-glycan degradation
7	n2m2nmtl	Transport, lysosomal
7	DM_kdn_c_	Exchange/demand reaction
7	KDNH	Aminosugar metabolism
7	ACNAM9PL2	Aminosugar metabolism
7	MANt4	Transport, extracellular
7	MANt1r	Transport, extracellular
7	EX_man(e)	Exchange/demand reaction
7	m2mntl	Transport, lysosomal
7	ADPMAN	Nucleotide interconversion
7	HMR_9184	Transport, extracellular
7	EX_adpman(e)	Exchange/demand reaction
7	DOLASNT_Uer	N-glycan synthesis
7	DOLPGT2_Uer	N-glycan synthesis
7	DOLPGT1_Uer	N-glycan synthesis
7	DOLDPP_Uer	N-glycan synthesis
7	DOLP_Uter	N-glycan synthesis
7	DOLPMT4_Uer	N-glycan synthesis
7	DOLGLCP_Uter	N-glycan synthesis
7	UDPDOLPT_U	N-glycan synthesis
7	M4BTAer	Phosphatidylinositol phosphate metabolism
7	DM_mem2emgacpail_prot_hs_r_	Exchange/demand reaction
7	M4CET3er	Phosphatidylinositol phosphate metabolism
7	DM_gpi_sig_er_	Exchange/demand reaction
7	H6MTer_U	Phosphatidylinositol phosphate metabolism
7	H6MTer_L	Phosphatidylinositol phosphate metabolism
7	H7MTer_U	Phosphatidylinositol phosphate metabolism
7	H7MTer_L	Phosphatidylinositol phosphate metabolism
7	GACPAILter	Transport, endoplasmic reticular
7	GPIAT	Phosphatidylinositol phosphate metabolism
7	GPIMTer_U	Phosphatidylinositol phosphate metabolism
7	GPIMTer_L	Phosphatidylinositol phosphate metabolism
7	ACGPID	Phosphatidylinositol phosphate metabolism
7	H2MTer_U	Phosphatidylinositol phosphate metabolism
7	H2MTer_L	Phosphatidylinositol phosphate metabolism
7	PIACGT	Phosphatidylinositol phosphate metabolism
7	DOLICHOL_Uter	N-glycan synthesis
7	DOLK_U	N-glycan synthesis
7	DOLPGT3_Uer	N-glycan synthesis
7	DAG_HSter	Transport, endoplasmic reticular
7	H4ET3er	Phosphatidylinositol phosphate metabolism
7	H4ETer	Phosphatidylinositol phosphate metabolism
7	H3MTer_U	Phosphatidylinositol phosphate metabolism
7	H3MTer_L	Phosphatidylinositol phosphate metabolism
7	H7_ETer	Phosphatidylinositol phosphate metabolism
7	HMR_8399	Inositol phosphate metabolism
7	H6_ETer	Phosphatidylinositol phosphate metabolism
7	HMR_8397	Inositol phosphate metabolism
7	H6_ET2er	Phosphatidylinositol phosphate metabolism
7	HMR_8395	Inositol phosphate metabolism
7	BMTer_U	Phosphatidylinositol phosphate metabolism
7	BMTer_L	Phosphatidylinositol phosphate metabolism
7	H6ET3er	Phosphatidylinositol phosphate metabolism
7	H2ETer	Phosphatidylinositol phosphate metabolism
7	H5MTer_U	Phosphatidylinositol phosphate metabolism
7	H3ETer	Phosphatidylinositol phosphate metabolism
7	H5MTer_L	Phosphatidylinositol phosphate metabolism
7	DOLPMT2_Uer	N-glycan synthesis
7	DOLPMT1_Uer	N-glycan synthesis
7	DOLPMT_U	N-glycan synthesis
7	DOLPH_Uer	N-glycan synthesis
7	DM_dgpi_prot_hs_r_	Exchange/demand reaction
7	H8TAer	Phosphatidylinositol phosphate metabolism
7	GPIDAer	Phosphatidylinositol phosphate metabolism
7	H7ET2er	Phosphatidylinositol phosphate metabolism
7	DOLMANP_Uter	N-glycan synthesis
7	DOLPMT3_Uer	N-glycan synthesis
7	DM_dem2emgacpail_prot_hs_r_	Exchange/demand reaction
7	GPIDA2er	Phosphatidylinositol phosphate metabolism
7	H7_TAer	Phosphatidylinositol phosphate metabolism
7	HMR_7279	N-glycan metabolism
7	HMR_7277	N-glycan metabolism
7	HMR_7276	N-glycan metabolism
7	HMR_7275	N-glycan metabolism
7	HMR_7257	Transport, endoplasmic reticular
7	HMR_7274	N-glycan metabolism
7	DOLMANP_Lter	N-glycan synthesis
7	HMR_7271	N-glycan metabolism
7	HMR_7278	N-glycan metabolism
7	DOLPMT3_Ler	N-glycan synthesis
7	DOLASNT_Ler	N-glycan synthesis
7	DOLPGT1_Ler	N-glycan synthesis
7	DOLPGT2_Ler	N-glycan synthesis
7	DOLDPP_Ler	N-glycan synthesis
7	M4MPDOL_Lter	N-glycan synthesis
7	HMR_7270	N-glycan metabolism
7	HMR_7269	N-glycan metabolism
7	HMR_7268	N-glycan metabolism
7	DOLP_Lter	N-glycan synthesis
7	DOLPMT2_Ler	N-glycan synthesis
7	DOLPMT1_Ler	N-glycan synthesis
7	DOLPMT_L	N-glycan synthesis
7	DOLPH_Ler	N-glycan synthesis
7	G13MT_L	N-glycan synthesis
7	BDMT_L	N-glycan synthesis
7	HMR_7265	N-glycan metabolism
7	GLCNACPT_L	N-glycan synthesis
7	DOLGLCP_Lter	N-glycan synthesis
7	UDPDOLPT_L	N-glycan synthesis
7	EX_M01870(e)	Exchange/demand reaction
7	HMR_7330	Transport, golgi apparatus
7	HMR_7329	N-glycan metabolism
7	HMR_7328	N-glycan metabolism
7	M16N4Tg	N-glycan synthesis
7	M16N6Tg	N-glycan synthesis
7	M13N4Tg	N-glycan synthesis
7	M13N2Tg	N-glycan synthesis
7	M1316Mg	N-glycan synthesis
7	M16NTg	N-glycan synthesis
7	MM5ag	N-glycan synthesis
7	MM6bg	N-glycan synthesis
7	M8MASNterg	N-glycan synthesis
7	MM7Cbg	N-glycan synthesis
7	MM6ag	N-glycan synthesis
7	MM8Ag	N-glycan synthesis
7	MM8Cg	N-glycan synthesis
7	MM7Ag	N-glycan synthesis
7	MM7Cag	N-glycan synthesis
7	MG1er	N-glycan synthesis
7	MG2er	N-glycan synthesis
7	MG3er	N-glycan synthesis
7	MM5bg	N-glycan synthesis
7	MM8Ber	N-glycan synthesis
7	MM6B1ag	N-glycan synthesis
7	M7MASNBterg	N-glycan synthesis
7	MANter	Transport, endoplasmic reticular
7	MM7B1g	N-glycan synthesis
7	MM7B2g	N-glycan synthesis
7	MM6B1bg	N-glycan synthesis
7	G14Tg	N-glycan synthesis
7	S2L2FN2M2MASNt	Transport, extracellular
7	F6Tg	N-glycan synthesis
7	S26Tg	N-glycan synthesis
7	FUCASEe	N-glycan degradation
7	EX_s2l2fn2m2masn(e)	Exchange/demand reaction
7	EX_s2l2n2m2masn(e)	Exchange/demand reaction
7	N2M2NMASNt	Transport, extracellular
7	GASNASE2ly	N-glycan degradation
7	M14NTg	N-glycan synthesis
7	EX_n2m2nmasn(e)	Exchange/demand reaction
7	N2M2NMASNtly	Transport, lysosomal
7	MM5cg	N-glycan synthesis
7	MM6B2g	N-glycan synthesis
7	H2Otg	Transport, golgi apparatus
7	RE3268R	Phosphatidylinositol phosphate metabolism
7	RE1957R	Phosphatidylinositol phosphate metabolism
7	r2202	Transport, extracellular
7	BILGLCURte	Transport, extracellular
7	BILGLCURtr	Transport, endoplasmic reticular
7	HMR_1897	Transport, extracellular
7	r2199	Transport, extracellular
7	BILDGLCURte	Transport, extracellular
7	BILDGLCURtr	Transport, endoplasmic reticular
7	r0813	Transport, extracellular
7	pail35p_hstr	Transport, endoplasmic reticula
7	HMR_9731	Transport, extracellular
7	HMR_9732	Transport, endoplasmic reticular
7	sink_pre_prot(r)	Exchange/demand reaction
7	PI5P3Ker	Inositol phosphate metabolism
7	RE2974R	Phosphatidylinositol phosphate metabolism
7	HMR_5250	Transport, lysosomal
7	PIK3er	Inositol phosphate metabolism
7	RE1441R	Phosphatidylinositol phosphate metabolism
7	ATP1ter	Transport, endoplasmic reticular
7	r0924	Transport, extracellular
7	PIter	Transport, endoplasmic reticular
7	PPAer	Miscellaneous
7	S2L2N2M2Mtl	Miscellaneous
7	S2L2N2M2Mt	Transport, extracellular
7	EX_s2l2n2m2m(e)	Exchange/demand reaction
7	Asn_X_Ser_Thrtr	Transport, endoplasmic reticular
7	l2n2m2mntl	Transport, lysosomal
7	A_MANASE	N-glycan degradation
7	SIAASEly	N-glycan degradation
7	ENGASEly	N-glycan degradation
7	AHEXASEly	N-glycan degradation
7	GALASE1ly	N-glycan degradation
7	GASNASEly	N-glycan degradation
7	S2L2N2M2MASNtly	Transport, lysosomal
7	PIt8	Transport, extracellular
7	EX_pi(e)	Exchange/demand reaction
7	r1538	Transport, extracellular
8	DGK2m	Nucleotide interconversion
8	RE0453M	Pyrimidine synthesis
8	DM_dttp_m_	Exchange/demand reaction
8	RE2954C	Pyrimidine synthesis
8	DNDPt22m	Transport, mitochondrial
8	DNDPt23m	Transport, mitochondrial
8	DNDPt34m	Transport, mitochondrial
8	DNDPt14m	Transport, mitochondrial
8	DNDPt24m	Transport, mitochondrial
8	DNDPt11m	Transport, mitochondrial
8	DNDPt35m	Transport, mitochondrial
8	DNDPt9m	Transport, mitochondrial
8	DTMPK	Nucleotide interconversion
8	DNDPt28m	Transport, mitochondrial
8	DNDPt27m	Transport, mitochondrial
8	DNDPt25m	Transport, mitochondrial
8	DNDPt36m	Transport, mitochondrial
8	DNDPt61m	Transport, mitochondrial
8	DNDPt37m	Transport, mitochondrial
8	DNDPt48m	Transport, mitochondrial
8	DNDPt29m	Transport, mitochondrial
8	DNDPt47m	Transport, mitochondrial
8	DNDPt6m	Transport, mitochondrial
8	DNDPt10m	Transport, mitochondrial
8	DNDPt5m	Transport, mitochondrial
8	DNDPt21m	Transport, mitochondrial
8	DNDPt40m	Transport, mitochondrial
8	r2425	Transport, mitochondrial
8	DNDPt49m	Transport, mitochondrial
8	DNDPt7m	Transport, mitochondrial
8	NDPK4m	Nucleotide interconversion
8	DNDPt12m	Transport, mitochondrial
8	DNDPt20m	Transport, mitochondrial
8	NDPK4	Nucleotide interconversion
8	DNDPt32m	Transport, mitochondrial
8	DNDPt50m	Transport, mitochondrial
8	NDPK8m	Nucleotide interconversion
8	DNDPt3m	Transport, mitochondrial
8	DNDPt13m	Transport, mitochondrial
8	DNDPt45m	Transport, mitochondrial
8	DNDPt1m	Transport, mitochondrial
8	DNDPt44m	Transport, mitochondrial
8	DTTPtm	Transport, mitochondrial
8	DNDPt2m	Transport, mitochondrial
8	DATPtm	Transport, mitochondrial
8	RE1530M	Pyrimidine synthesis
8	URIDK2m	Nucleotide interconversion
8	NTD1m	Nucleotide interconversion
8	DURIK1m	Nucleotide interconversion
8	NDPK6m	Nucleotide interconversion
8	DUTPDPm	Nucleotide interconversion
8	DNDPt33m	Transport, mitochondrial
8	DNDPt15m	Transport, mitochondrial
8	DNDPt8m	Transport, mitochondrial
8	DNDPt16m	Transport, mitochondrial
8	DNDPt26m	Transport, mitochondrial
8	DNDPt60m	Transport, mitochondrial
8	DNDPt38m	Transport, mitochondrial
8	DNDPt62m	Transport, mitochondrial
8	DNDPt39m	Transport, mitochondrial
8	DNDPt17m	Transport, mitochondrial
8	DNDPt46m	Transport, mitochondrial
8	r1156	Nucleotide interconversion
8	DNDPt4m	Transport, mitochondrial
8	DNDPt59m	Transport, mitochondrial
8	DNDPt18m	Transport, mitochondrial
8	NDPK5m	Nucleotide interconversion
8	DNDPt63m	Transport, mitochondrial
8	DNDPt41m	Transport, mitochondrial
8	NDPK6	Nucleotide interconversion
8	DNDPt19m	Transport, mitochondrial
8	DNDPt58m	Transport, mitochondrial
8	DNDPt42m	Transport, mitochondrial
8	DNDPt57m	Transport, mitochondrial
8	DGTPtm	Transport, mitochondrial
8	DNDPt43m	Transport, mitochondrial
8	UMPK7n	Nucleotide interconversion
8	CYTK10n	Nucleotide interconversion
8	CYTK11n	Nucleotide interconversion
8	NDPK5n	Nucleotide interconversion
8	DGTPtn	Transport, nuclear
8	UMPK3n	Nucleotide interconversion
8	CYTK7n	Nucleotide interconversion
8	CYTK14n	Nucleotide interconversion
8	UMPK2n	Nucleotide interconversion
8	NDPK2n	Nucleotide interconversion
8	UMPKn	Nucleotide interconversion
8	UTPtn	Transport, nuclear
8	UMPK4n	Nucleotide interconversion
8	CYTK5n	Nucleotide interconversion
8	CYTK4n	Nucleotide interconversion
8	NDPK1n	Nucleotide interconversion
8	GTPtn	Transport, nuclear
8	UMPK6n	Nucleotide interconversion
8	CYTK9n	Nucleotide interconversion
8	CYTK12n	Nucleotide interconversion
8	NDPK7n	Nucleotide interconversion
8	CYTK2n	Nucleotide interconversion
8	DM_dctp_n_	Exchange/demand reaction
8	DCTPtn	Transport, nuclear
8	UMPK5n	Nucleotide interconversion
8	CYTK8n	Nucleotide interconversion
8	CYTK13n	Nucleotide interconversion
8	NDPK8n	Nucleotide interconversion
8	DATPtn	Transport, nuclear
8	CYTK6n	Nucleotide interconversion
8	CYTK3n	Nucleotide interconversion
8	NDPK3n	Nucleotide interconversion
8	CYTK1n	Nucleotide interconversion
8	CTPtn	Transport, nuclear
8	ATPtn	Transport, nuclear
8	THYMDtl	Transport, lysosomal
8	TMDPP	Pyrimidine catabolism
8	THMDt2r	Transport, extracellular
8	TMDK1	Nucleotide interconversion
8	THYMDtm	Transport, mitochondrial
8	THYMDtr2	Transport, extracellular
8	NTD5	Pyrimidine catabolism
8	HMR_7724	Transport, lysosomal
8	NTD5l	Pyrimidine catabolism
8	THMDt5le	Transport, extracellular
8	THMDt4	Transport, extracellular
8	THYMDt1	Transport, extracellular
8	EX_thymd(e)	Exchange/demand reaction
8	DURIPP	Nucleotide interconversion
8	TMDS	Nucleotide interconversion
8	DUMPtn	Transport, nuclear
8	DURIK1	Nucleotide interconversion
8	DURIt	Transport, extracellular
8	DCMPDA	Pyrimidine catabolism
8	NTD1	Pyrimidine catabolism
8	DCYTD	Pyrimidine catabolism
8	DUTPDPn	Nucleotide interconversion
8	HMR_6362	Transport, extracellular
8	r2447	Transport, extracellular
8	NDP8	Nucleotide interconversion
8	RE0456M	Pyrimidine synthesis
8	r1431	Miscellaneous
8	PRDX6m	Transport, extracellular
8	TRDRm	Nucleotide interconversion
8	r1433	Miscellaneous
8	CYTK10	Nucleotide interconversion
8	HMR_4343	Pyrimidine synthesis
8	UMPK7	Nucleotide interconversion
8	CYTK8	Nucleotide interconversion
8	CYTK6	Nucleotide interconversion
8	CYTK3	Nucleotide interconversion
8	CYTK1	Nucleotide interconversion
8	CYTK7	Nucleotide interconversion
8	UMPK2	Nucleotide interconversion
8	CTPS1	Nucleotide interconversion
8	NDPK3	Nucleotide interconversion
8	UMPK	Nucleotide interconversion
8	NDPK5	Nucleotide interconversion
8	UMPK3	Nucleotide interconversion
8	NDPK2	Nucleotide interconversion
8	CTPS2	Pyrimidine synthesis
8	CYTK4	Nucleotide interconversion
8	CYTK11	Nucleotide interconversion
8	CYTK5	Nucleotide interconversion
8	CYTK13	Nucleotide interconversion
8	CYTK12	Nucleotide interconversion
8	CYTK14	Nucleotide interconversion
8	CYTK9	Nucleotide interconversion
8	CYTK2	Nucleotide interconversion
8	UMPK6	Nucleotide interconversion
8	NDPK7	Nucleotide interconversion
8	DNDPt30m	Transport, mitochondrial
8	NTD3	Pyrimidine catabolism
8	DNDPt31m	Transport, mitochondrial
8	NDP6	Nucleotide interconversion
8	Uritm	Transport, mitochondrial
8	Uritl	Transport, lysosomal
8	PYNP2r	Pyrimidine catabolism
8	HMR_5301	Purine synthesis
8	URIt2r	Transport, extracellular
8	URIK1	Pyrimidine synthesis
8	URIt	Transport, extracellular
8	URIt5le	Transport, extracellular
8	URIt4	Transport, extracellular
8	NTD2l	Pyrimidine catabolism
8	HMR_7715	Transport, lysosomal
8	EX_uri(e)	Exchange/demand reaction
8	NTD2	Pyrimidine catabolism
8	PUNP4	Purine catabolism
8	DGK1	Nucleotide interconversion
8	NTD8	Nucleotide interconversion
8	r0456	Nucleotide interconversion
8	DGSNtm	Transport, mitochondrial
8	DGSNt	Transport, extracellular
8	DGNSKm	Nucleotide interconversion
8	HMR_6359	Transport, extracellular
8	r1045	Transport, extracellular
8	EX_dgsn(e)	Exchange/demand reaction
8	CYTDtl	Transport, lysosomal
8	r0531	Nucleotide interconversion
8	HMR_4182	Pyrimidine synthesis
8	CYTD	Pyrimidine catabolism
8	CYTDt2r	Transport, extracellular
8	CYTDK1	Nucleotide interconversion
8	CYTDtm	Transport, mitochondrial
8	CYTDt	Transport, extracellular
8	NTD4	Pyrimidine catabolism
8	HMR_7720	Transport, lysosomal
8	NTD4l	Pyrimidine catabolism
8	CYTDt5le	Transport, extracellular
8	CYTDt4	Transport, extracellular
8	EX_cytd(e)	Exchange/demand reaction
8	HMR_7743	Transport, golgi apparatus
8	ADK3	Nucleotide interconversion
8	UMPK4	Nucleotide interconversion
8	NDPK1	Nucleotide interconversion
8	DM_dctp_m_	Exchange/demand reaction
8	DNDPt52m	Transport, mitochondrial
8	DNDPt53m	Transport, mitochondrial
8	DNDPt54m	Transport, mitochondrial
8	DNDPt51m	Transport, mitochondrial
8	DNDPt55m	Transport, mitochondrial
8	NDPK7m	Nucleotide interconversion
8	DNDPt56m	Transport, mitochondrial
8	NDPK2m	Nucleotide interconversion
8	UMPKm	Nucleotide interconversion
8	NTD2m	Nucleotide interconversion
8	HMR_9488	Miscellaneous
8	HMR_9489	Miscellaneous
8	HMR_7617	Protein modification
8	HMR_7618	Protein modification
8	HMR_9577	Miscellaneous
8	HMR_9578	Miscellaneous
8	DURAD2	Pyrimidine catabolism
8	r0330	Pyrimidine catabolism
8	THYMt	Transport, extracellular
8	EX_thym(e)	Exchange/demand reaction
8	DCK1m	Nucleotide interconversion
8	HMR_8475	Transport, mitochondrial
8	DCMPtm	Transport, mitochondrial
8	DCK1n	Nucleotide interconversion
8	HMR_8476	Transport, nuclear
8	DCYTt	Transport, extracellular
8	HMR_6364	Transport, extracellular
8	r1044	Transport, extracellular
8	EX_dcyt(e)	Exchange/demand reaction
8	ADKd	Nucleotide interconversion
8	r0345	Nucleotide interconversion
8	UMPK5	Nucleotide interconversion
8	NDPK8	Nucleotide interconversion
8	RE0453N	Pyrimidine synthesis
8	NDPK4n	Nucleotide interconversion
8	DM_dttp_n_	Exchange/demand reaction
8	DTTPtn	Transport, nuclear
8	r0149	Pyrimidine catabolism
8	r0139	Pyrimidine catabolism
8	EX_ctp(e)	Exchange/demand reaction
8	NTD4e	Nucleotide interconversion
8	DRBK	Pentose phosphate pathway
8	DRPA	Pentose phosphate pathway
8	r0570	Pentose phosphate pathway
8	2DR1PP	Pyrimidine catabolism
8	NDPK6n	Nucleotide interconversion
8	DUDPtn	Transport, nuclear
8	UPPN	Pyrimidine catabolism
8	DURAD	Pyrimidine catabolism
8	DHPM1	Pyrimidine catabolism
8	TMDK1m	Nucleotide interconversion
8	DTMPKm	Pyrimidine synthesis
8	NTD5m	Nucleotide interconversion
8	DM_dna5mtc(c)	Exchange/demand reaction
8	HMR_4072	Methionine and cysteine metabolism
8	HMR_7163	Nucleotide metabolism
8	HMR_7160	Nucleotide metabolism
8	CSND	Pyrimidine catabolism
8	CSNt	Transport, extracellular
8	EX_csn(e)	Exchange/demand reaction
8	URAt	Transport, extracellular
8	EX_ura(e)	Exchange/demand reaction
9	TKT2	Pentose phosphate pathway
9	TKT1	Pentose phosphate pathway
9	TALA	Pentose phosphate pathway
9	r0408	Miscellaneous
9	r0409	Miscellaneous
9	r0407	Miscellaneous
9	TPI	Glycolysis/gluconeogenesis
9	ACGAMK	Aminosugar metabolism
9	AGDC	Aminosugar metabolism
9	ACGAMPM	Aminosugar metabolism
9	ACGAMtly	Transport, lysosomal
9	ACGAM6PSi	Aminosugar metabolism
9	G6PDA	Aminosugar metabolism
9	UAGDP	Aminosugar metabolism
9	GF6PTA	Aminosugar metabolism
9	r0364	Aminosugar metabolism
9	UAG4E	Aminosugar metabolism
9	GALtly	Transport, lysosomal
9	GALt4	Transport, extracellular
9	GALOR	Galactose metabolism
9	GALK	Galactose metabolism
9	GALt1r	Transport, extracellular
9	GALT	Galactose metabolism
9	UGLT	Galactose metabolism
9	GALTt	Transport, extracellular
9	EX_galt(e)	Exchange/demand reaction
9	RPEc	Pentose phosphate pathway
9	G6PDH2c	Pentose phosphate pathway
9	RPE	Pentose phosphate pathway
9	RPI	Pentose phosphate pathway
9	GNDc	Pentose phosphate pathway
9	PGLc	Pentose phosphate pathway
9	G6PDH2r	Pentose phosphate pathway
9	GND	Pentose phosphate pathway
9	PGL	Pentose phosphate pathway
9	r0245	Glycerophospholipid metabolism
9	FBA5	Galactose metabolism
9	FBA2	Fructose and mannose metabolism
9	HMR_8762	Galactose metabolism
9	r0392	Miscellaneous
9	KHK	Fructose and mannose metabolism
9	PGK	Glycolysis/gluconeogenesis
9	PGM	Glycolysis/gluconeogenesis
9	ENO	Glycolysis/gluconeogenesis
9	GAPD	Glycolysis/gluconeogenesis
9	GLYCK2	Glyoxylate and dicarboxylate metabolism
9	ACYP	Glycolysis/gluconeogenesis
9	DPGM	Glycolysis/gluconeogenesis
9	DPGase	Glycolysis/gluconeogenesis
9	r0611	Miscellaneous
9	r0610	Miscellaneous
9	NDPK9	Nucleotide interconversion
9	r0354	Glycolysis/gluconeogenesis
9	r0357	Fructose and mannose metabolism
9	r0363	Aminosugar metabolism
9	NTPP9	Nucleotide interconversion
9	CBPter	Transport, endoplasmic reticular
9	ASPCTr	Pyrimidine synthesis
9	DHORTS	Pyrimidine synthesis
9	CBPS	Pyrimidine synthesis
9	r0627	Miscellaneous
9	H2OGLYAQPt	Transport, extracellular
9	EX_HC01444(e)	Exchange/demand reaction
9	GLCter	Transport, endoplasmic reticular
9	GLCt4	Transport, extracellular
9	r0355	Glycolysis/gluconeogenesis
9	GLCt1r	Transport, extracellular
9	EX_glc_D(e)	Exchange/demand reaction
9	HEX1	Glycolysis/gluconeogenesis
9	MALTe	Starch and sucrose metabolism
9	r0249	Pentose phosphate pathway
9	r0840	Transport, endoplasmic reticular
9	GNDer	Pentose phosphate pathway
9	PGLer	Pentose phosphate pathway
9	GLYCtm	Transport, mitochondrial
9	r0926	Transport, mitochondrial
9	r0340	Miscellaneous
9	r0393	Miscellaneous
9	r0246	Miscellaneous
9	r2473	Transport, endoplasmic reticular
9	G6PDH1rer	Pentose phosphate pathway
9	G6PDH2rer	Pentose phosphate pathway
9	G6PPer	Glycolysis/gluconeogenesis
9	G6Pter	Transport, endoplasmic reticular
9	HMR_9187	Transport, extracellular
9	HMR_8585	Starch and sucrose metabolism
9	EX_M01966(e)	Exchange/demand reaction
9	FBP	Glycolysis/gluconeogenesis
9	FBA	Glycolysis/gluconeogenesis
9	r0191	Fructose and mannose metabolism
9	PFK	Glycolysis/gluconeogenesis
9	GLCtly	Transport, lysosomal
9	GBAl	Sphingolipid metabolism
9	GLB1	Sphingolipid metabolism
9	MALTly	Starch and sucrose metabolism
9	MLTG1ly	Starch and sucrose metabolism
9	HMR_7748	Glycolysis/gluconeogenesis
9	HMR_7749	Glycolysis/gluconeogenesis
9	HMR_7745	Glycolysis/gluconeogenesis
9	HMR_7747	Glycolysis/gluconeogenesis
9	HMR_7746	Glycolysis/gluconeogenesis
9	PSP_L	Glycine, serine, alanine, and threonine metabolism
9	PSERT	Glycine, serine, alanine, and threonine metabolism
9	PGCD	Glycine, serine, alanine, and threonine metabolism
9	CBPPer	Glycolysis/gluconeogenesis
9	NH4tr	Transport, endoplasmic reticular
9	GLNS	Glutamate metabolism
9	ORPT	Pyrimidine synthesis
9	OMPDC	Pyrimidine synthesis
9	DHORD9	Pyrimidine synthesis
9	IDPtn	Transport, nuclear
9	NDPK9n	Nucleotide interconversion
9	DM_itp(n)	Exchange/demand reaction
9	LACZe	Galactose metabolism
9	LCTStg	Transport, extracellular
9	GLCtg	Transport, golgi apparatus
9	UGALGTg	Galactose metabolism
9	r0380	Miscellaneous
9	EX_HC01441(e)	Exchange/demand reaction
9	EX_glyc_S(e)	Exchange/demand reaction
9	GLYC_St	Transport, extracellular
9	HPYRR2x	Glyoxylate and dicarboxylate metabolism
9	r0160	Glycine, serine, alanine, and threonine metabolism
9	HPYRRy	Glyoxylate and dicarboxylate metabolism
9	HMR_8776	Transport, mitochondrial
9	SBTR	Fructose and mannose metabolism
9	SBTD_D2	Fructose and mannose metabolism
9	SBT_Dtde	Transport, extracellular
9	EX_sbt_D(e)	Exchange/demand reaction
9	RE0915C	Starch and sucrose metabolism
9	MALTTTRt	Transport, extracellular
9	EX_maltttr(e)	Exchange/demand reaction
9	HMR_8590	Transport, lysosomal
9	PRPPS	Pentose phosphate pathway
9	PPM	Pentose phosphate pathway
9	GAMYe	Starch and sucrose metabolism
9	EX_Tyr_ggn(e)	Exchange/demand reaction
9	O16G1e	Starch and sucrose metabolism
9	AMY2e	Starch and sucrose metabolism
9	EX_glygn2(e)	Exchange/demand reaction
9	r0202	Glycolysis/gluconeogenesis
9	r1428	Transport, peroxisomal
9	r1429	Transport, peroxisomal
9	r0358	Fructose and mannose metabolism
9	FRUt4	Transport, extracellular
9	FRUt1r	Transport, extracellular
9	EX_fru(e)	Exchange/demand reaction
9	HEX7	Fructose and mannose metabolism
9	SUCRe	Galactose metabolism
9	EX_sucr(e)	Exchange/demand reaction
9	MALTt1r	Transport, extracellular
9	MALT	Starch and sucrose metabolism
9	MLTG1	Starch and sucrose metabolism
9	FBP26	Fructose and mannose metabolism
9	PFK26	Fructose and mannose metabolism
9	r0181	Purine catabolism
9	HMR_7898	Transport, extracellular
9	EX_idp(e)	Exchange/demand reaction
9	PGI	Glycolysis/gluconeogenesis
9	biomass_maintenance_noTrTr	Exchange/demand reaction
9	RBK_D	Pentose phosphate pathway
9	HMR_9185	Transport, extracellular
9	EX_rbl_D(e)	Exchange/demand reaction
9	CHTNASE	Aminosugar metabolism
9	HMR_8374	Transport, extracellular
9	EX_chtn(e)	Exchange/demand reaction
9	TREH	Starch and sucrose metabolism
9	TREt	Transport, extracellular
9	TREHe	Starch and sucrose metabolism
9	EX_tre(e)	Exchange/demand reaction
9	EX_strch2(e)	Exchange/demand reaction
9	AMY1e	Starch and sucrose metabolism
9	EX_strch1(e)	Exchange/demand reaction
9	EX_HC01440(e)	Exchange/demand reaction
9	r0737	Miscellaneous
9	EX_HC01446(e)	Exchange/demand reaction
9	RBK	Pentose phosphate pathway
9	RIBt2	Transport, extracellular
9	EX_rib_D(e)	Exchange/demand reaction
9	HMR_8761	Galactose metabolism
9	KHK3	Galactose metabolism
9	EX_tagat_D(e)	Exchange/demand reaction
9	TAGAT_Dt	Transport, extracellular
9	r0013	Aminosugar metabolism
9	r1375	Aminosugar metabolism
9	EX_HC00822(e)	Exchange/demand reaction
9	EX_HC02160(e)	Exchange/demand reaction
9	r1411	Miscellaneous
9	EX_HC02161(e)	Exchange/demand reaction
9	G3PD1	Glycerophospholipid metabolism
9	HMR_0478	Glycerophospholipid metabolism
9	G3PD2m	Glycolysis/gluconeogenesis
9	GAMt1r	Transport, extracellular
9	EX_gam(e)	Exchange/demand reaction
9	HEX10	Aminosugar metabolism
9	MLTG1e	Starch and sucrose metabolism
9	EX_malttr(e)	Exchange/demand reaction
10	HMR_1266	Leukotriene metabolism
10	RE3446X	Eicosanoid metabolism
10	RE3432X	Eicosanoid metabolism
10	HMR_1233	Leukotriene metabolism
10	RE3345X	Eicosanoid metabolism
10	RE3335X	Eicosanoid metabolism
10	RE3308X	Eicosanoid metabolism
10	Ex_CE2705e	Exchange/demand reaction
10	DPMVDx	Cholesterol metabolism
10	r0860	Purine catabolism
10	PMEVKx	Cholesterol metabolism
10	MEVK1x	Cholesterol metabolism
10	FAOXC15ATPx	Fatty acid oxidation
10	PRISTCOAtcx	Transport, peroxisomal
10	PEROXx	Fatty acid oxidation
10	FACOAL191	Fatty acid oxidation
10	PRISTtx	Transport, peroxisomal
10	PTE3x	Fatty acid oxidation
10	ALDD21	Fatty acid oxidation
10	RE3079X	Fatty acid oxidation
10	RE3074X	Fatty acid oxidation
10	r0812	Purine catabolism
10	HMR_1280	Leukotriene metabolism
10	HMR_1283	Transport, peroxisomal
10	RE3073X	Fatty acid oxidation
10	PRISTANALtx	Transport, peroxisomal
10	HMR_1188	Transport, peroxisomal
10	HMR_1186	Leukotriene metabolism
10	PItx	Transport, peroxisomal
10	r0009	Purine catabolism
10	PPItx	Transport, peroxisomal
10	RE3342M	Eicosanoid metabolism
10	RE3343M	Eicosanoid metabolism
10	HMR_1215	Transport, mitochondrial
10	RE3396M	Fatty acid oxidation
10	RE3344M	Eicosanoid metabolism
10	RE3340M	Eicosanoid metabolism
10	CE5337tx	Transport, peroxisomal
10	RE3340C	Eicosanoid metabolism
10	CE5331tm	Transport, mitochondrial
10	RE3340X	Eicosanoid metabolism
10	RE3342X	Eicosanoid metabolism
10	CE5342tx	Transport, peroxisomal
10	RE3343C	Eicosanoid metabolism
10	RE3343X	Eicosanoid metabolism
10	HMR_1214	Transport, peroxisomal
10	RE3344X	Eicosanoid metabolism
10	RE3341X	Eicosanoid metabolism
10	RE3337M	Eicosanoid metabolism
10	RE3338M	Eicosanoid metabolism
10	RE3334M	Eicosanoid metabolism
10	RE3336M	Eicosanoid metabolism
10	RE3339M	Eicosanoid metabolism
10	HMR_1173	Transport, mitochondrial
10	RE3383M	Fatty acid oxidation
10	CE5346tx	Transport, peroxisomal
10	RE3338C	Eicosanoid metabolism
10	CE5345tm	Transport, mitochondrial
10	RE3338X	Eicosanoid metabolism
10	RE3336X	Eicosanoid metabolism
10	CE5348tx	Transport, peroxisomal
10	RE3339C	Eicosanoid metabolism
10	RE3339X	Eicosanoid metabolism
10	HMR_1172	Transport, peroxisomal
10	RE3337X	Eicosanoid metabolism
10	RE3334X	Eicosanoid metabolism
10	CSNAT2x	Fatty acid oxidation
10	SCP22x	Transport, peroxisomal
10	C9BRxtc	Transport, peroxisomal
10	DMNONCOACRNCPT1	Fatty acid oxidation
10	didptm	Transport, mitochondrial
10	DMHPTCRNCPT1	Fatty acid oxidation
10	FAOXC11	Fatty acid oxidation
10	DMHPTCRNte	Transport, extracellular
10	EX_dmhptcrn(e)	Exchange/demand reaction
10	RE3081X	Fatty acid oxidation
10	RE3082X	Fatty acid oxidation
10	RE3086X	Fatty acid oxidation
10	FAOXC11BRC9BRx	Fatty acid oxidation
10	FAOXC13BRC11BRx	Fatty acid oxidation
10	HMR_3505	Fatty acid oxidation
10	FAOXC15BRC13BRx	Fatty acid oxidation
10	HMR_3520	Transport, mitochondrial
10	DMNONCRNCPT2	Fatty acid oxidation
10	RE3391M	Fatty acid oxidation
10	RE3386M	Fatty acid oxidation
10	RE3385M	Fatty acid oxidation
10	RE3392M	Fatty acid oxidation
10	RE3390M	Fatty acid oxidation
10	RE3393M	Fatty acid oxidation
10	RE3388M	Fatty acid oxidation
10	HMR_1185	Exchange/demand reaction
10	RE3387M	Fatty acid oxidation
10	RE3384M	Fatty acid oxidation
10	RE3389M	Fatty acid oxidation
10	RE3403M	Fatty acid oxidation
10	RE3398M	Fatty acid oxidation
10	RE3397M	Fatty acid oxidation
10	RE3404M	Fatty acid oxidation
10	RE3401M	Fatty acid oxidation
10	RE3402M	Fatty acid oxidation
10	RE3400M	Fatty acid oxidation
10	HMR_1227	Exchange/demand reaction
10	RE3399M	Fatty acid oxidation
10	RE3394M	Fatty acid oxidation
10	RE3395M	Fatty acid oxidation
10	FORMCOAtx	Transport, peroxisomal
10	FCOAH	Fatty acid oxidation
10	PHYHx	Fatty acid oxidation
10	FAOXC15NADPx	Fatty acid oxidation
10	FAOXC15NADx	Fatty acid oxidation
10	ICDHyp	Citric acid cycle
10	FAOXC16BRx	Fatty acid oxidation
10	PTE4x	Fatty acid oxidation
10	SCP21x	Transport, peroxisomal
10	SCP21cx	Transport, peroxisomal
10	FACOAL206	Fatty acid oxidation
10	PHYTt	Transport, extracellular
10	EX_phyt(e)	Exchange/demand reaction
10	r0424	Miscellaneous
10	r0084	Miscellaneous
10	HMR_6986	Transport, peroxisomal
11	BALAtmr	Transport, mitochondrial
11	APAT2rm	Beta-Alanine metabolism
11	MMSAD3m	Propanoate metabolism
11	r0365	Propanoate metabolism
11	r0596	CoA synthesis
11	PRPNCOAHYDm	Beta-Alanine metabolism
11	HMR_9804	Propanoate metabolism
11	3hpcoatm	Transport, mitochondrial
11	r0683	Miscellaneous
11	PPCOAOm	Propanoate metabolism
11	r0283	Beta-Alanine metabolism
11	NBAHH_ir	Beta-Alanine metabolism
11	CARNtr	Transport, extracellular
11	CARPEPT1tc	Transport, extracellular
11	HMR_9803	Propanoate metabolism
11	r0432	Fatty acid oxidation
11	MCDm	Fatty acid oxidation
11	ACCOACm	Fatty acid oxidation
11	r0899	Transport, extracellular
11	HMR_9602	Transport, extracellular
11	BALABETAtc	Transport, extracellular
11	BALAPAT1tc	Transport, extracellular
11	ASP1DC	Beta-Alanine metabolism
11	3HPPt	Transport, extracellular
11	EX_3hpp(e)	Exchange/demand reaction
11	3HPCOAHYD	Beta-Alanine metabolism
11	r1005	Transport, mitochondrial
11	r1004	Transport, endoplasmic reticular
11	r0431	Fatty acid oxidation
11	r0430	Fatty acid oxidation
11	HMR_4078	Beta-Alanine metabolism
11	SPRMS	Urea cycle
11	BAMPPALDOX	Beta-Alanine metabolism
11	HMR_4079	Beta-Alanine metabolism
11	H2CO3Dm	Miscellaneous
11	RE3192M	Fatty acid oxidation
11	RE3177M	Fatty acid oxidation
11	RE3189M	Fatty acid oxidation
11	HMR_3522	Fatty acid oxidation
11	RE3185M	Fatty acid oxidation
11	RE3193M	Fatty acid oxidation
11	RE3195M	Fatty acid oxidation
11	RE3190M	Fatty acid oxidation
11	RE3178M	Fatty acid oxidation
11	RE3186M	Fatty acid oxidation
11	RE3194M	Fatty acid oxidation
11	RE3179M	Fatty acid oxidation
11	RE3191M	Fatty acid oxidation
11	HIBDm	Valine, leucine, and isoleucine metabolism
11	3AIBTm	Valine, leucine, and isoleucine metabolism
11	MMSAD1m	Valine, leucine, and isoleucine metabolism
11	3AIB_Dtm	Transport, mitochondrial
11	r0483	Pyrimidine catabolism
11	BUP2	Pyrimidine catabolism
11	r0779	Miscellaneous
11	ECOAH12m	Valine, leucine, and isoleucine metabolism
11	r0669	Valine, leucine, and isoleucine metabolism
11	r0560	Valine, leucine, and isoleucine metabolism
11	ACOAD9m	Valine, leucine, and isoleucine metabolism
11	3HBCOAHLm	Valine, leucine, and isoleucine metabolism
11	mmcoa_Stm	Transport, mitochondrial
11	PPCOACm	Valine, leucine, and isoleucine metabolism
11	MMCDm	Valine, leucine, and isoleucine metabolism
11	r0643	Valine, leucine, and isoleucine metabolism
11	r0571	Valine, leucine, and isoleucine metabolism
11	3AIBSYMPt	Transport, extracellular
11	EX_3aib(e)	Exchange/demand reaction
11	3AIBtmi	Transport, mitochondrial
11	MMEm	Valine, leucine, and isoleucine metabolism
11	MMMm	Valine, leucine, and isoleucine metabolism
11	3UIBtd	Transport, extracellular
11	EX_3uib(e)	Exchange/demand reaction
11	r0620	Miscellaneous
11	r0163	Miscellaneous
11	HMR_6397	Lipoate metabolism
11	HMR_6408	Transport, mitochondrial
11	HMR_9608	Transport, extracellular
11	LIPOti	Transport, extracellular
11	EX_lipoate(e)	Exchange/demand reaction
11	r0556	Miscellaneous
11	GCC2cm	Glycine, serine, alanine, and threonine metabolism
11	r0384	Miscellaneous
11	RE3326M	Valine, leucine, and isoleucine metabolism
11	r0561	Valine, leucine, and isoleucine metabolism
11	LPAMt	Transport, extracellular
11	LPAMtm	Transport, mitochondrial
11	EX_lpam(e)	Exchange/demand reaction
11	r0555	Miscellaneous
11	r0383	Miscellaneous
11	GCC2am	Glycine, serine, alanine, and threonine metabolism
11	HACD9m	Valine, leucine, and isoleucine metabolism
11	ACACT10m	Valine, leucine, and isoleucine metabolism
11	ECOAH9m	Valine, leucine, and isoleucine metabolism
11	r0603	Valine, leucine, and isoleucine metabolism
11	RE2428M	Glycine, serine, alanine, and threonine metabolism
11	ACOAD10m	Valine, leucine, and isoleucine metabolism
11	CE4970te	Transport, extracellular
11	EX_CE4970(e)	Exchange/demand reaction
11	CE4970tm	Transport, mitochondrial
11	2MB2COAc	Fatty acid oxidation
11	C51CPT1	Fatty acid oxidation
11	EX_c51crn(e)	Exchange/demand reaction
11	TIGCRNe	Fatty acid oxidation
11	2M3HVACc	Propanoate metabolism
11	EX_2m3hvac(e)	Exchange/demand reaction
11	2M3HVACte	Transport, extracellular
11	2M3OVACtm	Transport, mitochondrial
11	2M3OVACm	Propanoate metabolism
11	FAOXC5C3x	Fatty acid oxidation
11	FAOXC7C5m	Fatty acid oxidation
11	FAOXC9C7m	Fatty acid oxidation
11	FAOXC11C9m	Fatty acid oxidation
11	FAOXC13C11m	Fatty acid oxidation
11	FAOXC15C13m	Fatty acid oxidation
11	RE2649M	Bile acid synthesis
11	r0221	Miscellaneous
11	r0319	Miscellaneous
11	ACCOALm	Propanoate metabolism
11	2M3OVCOAm	Propanoate metabolism
11	r0517	Miscellaneous
11	r0196	Miscellaneous
11	ALASm	Glycine, serine, alanine, and threonine metabolism
11	5AOPtm	Heme synthesis
11	HMBS	Heme synthesis
11	PPBNGS	Heme synthesis
11	EX_ppbng(e)	Exchange/demand reaction
11	PPBNGte	Transport, extracellular
11	RE3051C	Heme synthesis
11	EX_C05769(e)	Exchange/demand reaction
11	C05769te2	Transport, extracellular
11	HMR_4771	Heme synthesis
11	HMR_4772	Heme synthesis
11	UPP3S	Heme synthesis
11	HMR_4768	Heme synthesis
11	r1154	Propanoate metabolism
11	r1454	Transport, mitochondrial
11	2HBO	Propanoate metabolism
11	r1155	Transport, mitochondrial
11	THRD_L	Glycine, serine, alanine, and threonine metabolism
11	HMR_7137	Selenoamino acid metabolism
11	CYSTGL	Methionine and cysteine metabolism
11	CYSTS	Methionine and cysteine metabolism
11	SELMETHte	Transport, extracellular
11	EX_selmeth(e)	Exchange/demand reaction
12	FAOXC101m	Fatty acid oxidation
12	RE3628M	Fatty acid oxidation
12	r0735	Fatty acid oxidation
12	FAOXC101C8m	Fatty acid oxidation
12	r0728	Fatty acid oxidation
12	HMR_3296	Fatty acid oxidation
12	RE3626M	Fatty acid oxidation
12	FAOXC101C102m	Fatty acid oxidation
12	FAOXC102C101m	Fatty acid oxidation
12	r1451	Fatty acid oxidation
12	FAOXC12C10m	Fatty acid oxidation
12	FAOXC10C8m	Fatty acid oxidation
12	FAOXC10C10OHm	Fatty acid oxidation
12	HMR_3142	Fatty acid oxidation
12	r0732	Fatty acid oxidation
12	r0730	Fatty acid oxidation
12	r0633	Fatty acid oxidation
12	r0731	Fatty acid oxidation
12	r1448	Fatty acid oxidation
12	HMR_3149	Fatty acid oxidation
12	r0726	Fatty acid oxidation
12	r0634	Fatty acid oxidation
12	HDCACBP	Fatty acid oxidation
12	C10OHc	Fatty acid oxidation
12	EX_3deccrn(e)	Exchange/demand reaction
12	DECCRNe	Fatty acid oxidation
12	C142ACBP	Fatty acid oxidation
12	C142OHc	Fatty acid oxidation
12	FAOXC142C142OHm	Fatty acid oxidation
12	EX_3ttetddcoacrn(e)	Exchange/demand reaction
12	C142OHe	Fatty acid oxidation
12	FAOXTC102C101m	Fatty acid oxidation
12	FAOXTC101TC102m	Fatty acid oxidation
12	FAOXTC122TC101m	Fatty acid oxidation
12	FAOXTC122m	Fatty acid oxidation
12	FAOXTC142TC122m	Fatty acid oxidation
12	FAOXTC162TC142m	Fatty acid oxidation
12	FAOXC80	Fatty acid oxidation
12	FAOXC16180m	Fatty acid oxidation
12	FAOXC81C61m	Fatty acid oxidation
12	FAOXC103C102m	Fatty acid oxidation
12	FAOXC102C81m	Fatty acid oxidation
12	FAOXC61m	Fatty acid oxidation
12	FAOXC102m	Fatty acid oxidation
12	FAOXC102C103m	Fatty acid oxidation
12	FAOXC123C102m	Fatty acid oxidation
12	FAOXC143C123m	Fatty acid oxidation
12	FAOXC123m	Fatty acid oxidation
12	FAOXC163C143m	Fatty acid oxidation
12	r0791	Fatty acid oxidation
12	FAOXC8C6m	Fatty acid oxidation
12	FAOXC61C4m	Fatty acid oxidation
12	r1450	Fatty acid oxidation
12	FAOXC4C2m	Fatty acid oxidation
12	FAOXC6C4m	Fatty acid oxidation
12	FAOXC164C143m	Fatty acid oxidation
12	FAOXC164m	Fatty acid oxidation
12	FAOXC165C164m	Fatty acid oxidation
12	FAOXC164C165m	Fatty acid oxidation
12	FAOXC184C164m	Fatty acid oxidation
12	r0287	Fatty acid oxidation
12	r0733	Fatty acid oxidation
12	r0734	Fatty acid oxidation
12	FAOXC185C164m	Fatty acid oxidation
12	FAOXC185m	Fatty acid oxidation
12	FAOXC205C185m	Fatty acid oxidation
12	DCIm	Fatty acid oxidation
12	r0638	Fatty acid oxidation
12	r0660	Fatty acid oxidation
12	r1447	Fatty acid oxidation
12	FAOXC12C12OHm	Fatty acid oxidation
12	HMR_3135	Fatty acid oxidation
12	HDDACBP	Fatty acid oxidation
12	C12OHc	Fatty acid oxidation
12	EX_3ddcrn(e)	Exchange/demand reaction
12	DDCRNe	Fatty acid oxidation
12	HMR_3237	Fatty acid oxidation
12	HMR_3236	Fatty acid oxidation
12	HMR_3235	Fatty acid oxidation
12	HMR_3234	Fatty acid oxidation
12	r0722	Fatty acid oxidation
12	r0724	Fatty acid oxidation
12	HMR_0209	Fatty acid synthesis
12	HMR_0208	Transport, extracellular
12	HMR_0211	Transport, extracellular
12	HMR_2620	Fatty acid oxidation
12	HMR_0491	Glycerophospholipid metabolism
12	HMR_0210	Fatty acid oxidation
12	HMR_2284	Fatty acid synthesis
12	HMR_2945	Fatty acid synthesis
12	HMR_3689	Cholesterol metabolism
12	HMR_3630	Cholesterol metabolism
12	HMR_2798	Transport, endoplasmic reticular
12	HMR_2622	Transport, mitochondrial
12	HMR_2621	Transport, mitochondrial
12	HMR_3233	Fatty acid oxidation
12	HMR_3232	Fatty acid oxidation
12	HMR_3231	Fatty acid oxidation
12	HMR_3230	Fatty acid oxidation
12	HMR_2797	Transport, endoplasmic reticular
12	HMR_9791	Transport, lysosomal
12	HMR_3543	Cholesterol metabolism
12	FAOXC164GC163m	Fatty acid oxidation
12	FAOXC163GC142m	Fatty acid oxidation
12	FAOXC163Gm	Fatty acid oxidation
12	FAOXC163C164Gm	Fatty acid oxidation
12	FAOXC183C163Gm	Fatty acid oxidation
12	FAOXC142C122m	Fatty acid oxidation
12	FAOXC122m	Fatty acid oxidation
12	FAOXC122C101m	Fatty acid oxidation
12	FAOXC184C163m	Fatty acid oxidation
12	FAOXC184m	Fatty acid oxidation
12	FAOXC204C184m	Fatty acid oxidation
12	FAOXC225C204m	Fatty acid oxidation
12	FAOXC225m	Fatty acid oxidation
12	FAOXC226C225m	Fatty acid oxidation
12	FAOXC225C226m	Fatty acid oxidation
12	FAOXC162C142m	Fatty acid oxidation
12	FAOXC182C162m	Fatty acid oxidation
12	EX_5eipenc(e)	Exchange/demand reaction
12	5EIPENCte	Transport, extracellular
12	5EIPENCtm	Transport, mitochondrial
12	5EIPENCm	Fatty acid oxidation
12	FAOXC226C205m	Fatty acid oxidation
12	FAOXC226m	Fatty acid oxidation
12	FAOXC227C226m	Fatty acid oxidation
12	FAOXC226C227m	Fatty acid oxidation
13	GALASE17ly	Keratan sulfate degradation
13	GALASE18ly	Keratan sulfate degradation
13	NACHEX25ly	Keratan sulfate degradation
13	NACHEXA21ly	Keratan sulfate degradation
13	S6TASE24ly	Keratan sulfate degradation
13	NACHEXA22ly	Keratan sulfate degradation
13	NACHEXA20ly	Keratan sulfate degradation
13	NACHEX24ly	Keratan sulfate degradation
13	HMR_9647	Transport, extracellular
13	EX_M03131(e)	Exchange/demand reaction
13	HMR_0814	Glycosphingolipid metabolism
13	HMR_0812	Glycosphingolipid metabolism
13	HMR_0809	Glycosphingolipid metabolism
13	GALASE19ly	Keratan sulfate degradation
13	NAGLCAly	Keratan sulfate degradation
13	NAGA2ly	Keratan sulfate degradation
13	HMR_7469	Keratan sulfate degradation
13	UDPACGALtl	Transport, lysosomal
13	ACGALK2	Aminosugar metabolism
13	UAGALDP	Aminosugar metabolism
13	ACGALtly	Transport, lysosomal
13	UAG4E	Aminosugar metabolism
13	F1Atg	Transport, golgi apparatus
13	N4Tg	O-glycan metabolism
13	CORE6GTg	O-glycan metabolism
13	HMR_0806	Glycosphingolipid metabolism
13	NAGAly	Sphingolipid metabolism
13	HMR_0808	Glycosphingolipid metabolism
13	GLA2l	Sphingolipid metabolism
13	THCRMtl	Transport, lysosomal
13	UDPtl	Transport, lysosomal
13	ACGAGBSIDEtg	Transport, golgi apparatus
13	ACGAGBSIDEtl	Transport, lysosomal
13	GBGT1	Sphingolipid metabolism
13	HMR_0811	Glycosphingolipid metabolism
13	GBSIDEtl	Transport, lysosomal
13	HMR_0810	Glycosphingolipid metabolism
13	HMR_0805	Glycosphingolipid metabolism
13	HMR_0807	Glycosphingolipid metabolism
13	Ser_Thrtg	Transport, golgi apparatus
13	GALNTg	O-glycan metabolism
13	N3Tg	O-glycan metabolism
13	DM_T_antigen_g_	Exchange/demand reaction
13	EX_M01872(e)	Exchange/demand reaction
13	HMR_7182	Transport, golgi apparatus
13	HMR_7181	O-glycan metabolism
13	HMR_7180	O-glycan metabolism
13	S6TASE26ly	Keratan sulfate degradation
13	NACHEX26ly	Keratan sulfate degradation
13	S6TASE23ly	Keratan sulfate degradation
13	NACHEX23ly	Keratan sulfate degradation
13	DM_dsT_antigen_g_	Exchange/demand reaction
13	NS26T2g	O-glycan metabolism
13	S23Tg	O-glycan metabolism
13	KSII_CORE4t	Transport, extracellular
13	S6T18g	Keratan sulfate synthesis
13	G14T21g	Keratan sulfate synthesis
13	S6T17g	Keratan sulfate synthesis
13	EX_ksii_core4(e)	Exchange/demand reaction
13	AG13T18g	Keratan sulfate synthesis
13	G14T20g	Keratan sulfate synthesis
13	S6T16g	Keratan sulfate synthesis
13	AG13T17g	Keratan sulfate synthesis
13	S6TASE25ly	Keratan sulfate degradation
13	SIAASE4ly	Keratan sulfate degradation
13	GALASE20ly	Keratan sulfate degradation
13	KSII_CORE4tly	Transport, lysosomal
13	G14T19g	Keratan sulfate synthesis
13	AG13T16g	Keratan sulfate synthesis
13	S23T4g	Keratan sulfate synthesis
13	G14T18g	Keratan sulfate synthesis
13	CORE4GTg	O-glycan metabolism
13	CORE3GTg	O-glycan metabolism
13	KSII_CORE2t	Transport, extracellular
13	S6T3g	Keratan sulfate synthesis
13	G14T5g	Keratan sulfate synthesis
13	S6T2g	Keratan sulfate synthesis
13	AG13T3g	Keratan sulfate synthesis
13	EX_ksii_core2(e)	Exchange/demand reaction
13	G14T4g	Keratan sulfate synthesis
13	S6T1g	Keratan sulfate synthesis
13	AG13T2g	Keratan sulfate synthesis
13	G14T3g	Keratan sulfate synthesis
13	AG13T1g	Keratan sulfate synthesis
13	G14T2g	Keratan sulfate synthesis
13	S23T2g	Keratan sulfate synthesis
13	CORE2GTg	O-glycan metabolism
13	S6TASE22ly	Keratan sulfate degradation
13	GALASE16ly	Keratan sulfate degradation
13	SIAASE3ly	Keratan sulfate degradation
13	KSII_CORE2tly	Transport, lysosomal
13	ACGALFUCGALACGALFUC12GAL14ACGLCGALGLUSIDEtg	Transport, golgi apparatus
13	ACGALFUCGALACGALFUC12GAL14ACGLCGALGLUSIDEte	Transport, extracellular
13	EX_acgalfucgalacgalfuc12gal14acglcgalgluside_hs(e)	Exchange/demand reaction
13	HMR_0887	Glycosphingolipid metabolism
13	HMR_0886	Glycosphingolipid metabolism
13	HMR_0885	Glycosphingolipid metabolism
13	HMR_0884	Glycosphingolipid metabolism
13	HMR_0883	Glycosphingolipid metabolism
13	ABO5g	Blood group synthesis
13	FUT15g	Blood group synthesis
13	B3GNT311g	Blood group synthesis
13	ABO4g	Blood group synthesis
13	ACGALFUCGALACGALFUCGALACGLCGAL14ACGLCGALGLUSIDEtg	Transport, golgi apparatus
13	ACGALFUCGALACGALFUCGALACGLCGAL14ACGLCGALGLUSIDEte	Transport, extracellular
13	EX_acgalfucgalacgalfucgalacglcgal14acglcgalgluside_hs(e)	Exchange/demand reaction
13	HMR_0905	Glycosphingolipid metabolism
13	HMR_0904	Glycosphingolipid metabolism
13	HMR_0903	Glycosphingolipid metabolism
13	HMR_0902	Glycosphingolipid metabolism
13	ABO7g	Blood group synthesis
13	FUT17g	Blood group synthesis
13	B3GNT313g	Blood group synthesis
13	ABO6g	Blood group synthesis
13	HMR_6580	Inositol phosphate metabolism
13	HMR_6584	Inositol phosphate metabolism
13	ATPtg	Transport, golgi apparatus
13	PItg	Transport, golgi apparatus
13	NDP7g	Nucleotide interconversion
13	UGALNACtg	Transport, golgi apparatus
13	UDPGALtg	Transport, golgi apparatus
13	UGLCNACtg	Transport, golgi apparatus
13	UDPGLCAtg	Transport, golgi apparatus
14	GQ1Btg	Transport, golgi apparatus
14	HMR_0847	Glycosphingolipid metabolism
14	HMR_0846	Glycosphingolipid metabolism
14	NEU23	Sphingolipid metabolism
14	HMR_0844	Glycosphingolipid metabolism
14	HMR_0853	Glycosphingolipid metabolism
14	ACNAMlt	Transport, lysosomal
14	CMPSAS	Aminosugar metabolism
14	ACNAMt2	Transport, extracellular
14	OAGT3tg	Transport, golgi apparatus
14	OAGT3te	Transport, extracellular
14	EX_oagt3_hs(e)	Exchange/demand reaction
14	GAO2	Sphingolipid metabolism
14	HMR_0855	Glycosphingolipid metabolism
14	OAGD3tg	Transport, golgi apparatus
14	OAGD3te	Transport, extracellular
14	EX_oagd3_hs(e)	Exchange/demand reaction
14	GAO1	Sphingolipid metabolism
14	ACNACNGAL14ACGLCGALGLUSIDEtg	Transport, golgi apparatus
14	ACNACNGAL14ACGLCGALGLUSIDEte	Transport, extracellular
14	EX_acnacngal14acglcgalgluside_hs(e)	Exchange/demand reaction
14	ST8SIA56g	Blood group synthesis
14	ST3GAL61g	Blood group synthesis
14	HMR_0877	Glycosphingolipid metabolism
14	GQ1BALPHAtg	Transport, golgi apparatus
14	GQ1BALPHAte	Transport, extracellular
14	ST6GALNAC26	Sphingolipid metabolism
14	EX_gq1balpha_hs(e)	Exchange/demand reaction
14	GD1B2tg	Transport, golgi apparatus
14	GD1B2te	Transport, extracellular
14	EX_gd1b2_hs(e)	Exchange/demand reaction
14	ST6GALNAC24	Sphingolipid metabolism
14	B3GNT37g	Sphingolipid metabolism
14	ST6GALNAC23	Sphingolipid metabolism
14	GALGLUSIDEtl	Transport, lysosomal
14	HMR_9627	Transport, endoplasmic reticular
14	HMR_0815	Glycosphingolipid metabolism
14	HMR_0765	Sphingolipid metabolism
14	A4GALTc	Sphingolipid metabolism
14	HMR_0821	Glycosphingolipid metabolism
14	HMR_9640	Transport, extracellular
14	HMR_0803	Glycosphingolipid metabolism
14	EX_galgluside_hs(e)	Miscellaneous
14	GP1Ctg	Transport, golgi apparatus
14	GP1Cte	Transport, extracellular
14	ST6GALNAC28	Sphingolipid metabolism
14	EX_gp1c_hs(e)	Exchange/demand reaction
14	GP1CALPHAtg	Transport, golgi apparatus
14	GP1CALPHAte	Transport, extracellular
14	ST8SIA55g	Sphingolipid metabolism
14	EX_gp1calpha_hs(e)	Exchange/demand reaction
14	GD1Ctg	Transport, golgi apparatus
14	GD1Cte	Transport, extracellular
14	HMR_0822	Glycosphingolipid metabolism
14	EX_gd1c_hs(e)	Exchange/demand reaction
14	ST8SIA54g	Sphingolipid metabolism
14	HMR_0843	Glycosphingolipid metabolism
14	HMR_0841	Glycosphingolipid metabolism
14	HMR_0851	Glycosphingolipid metabolism
14	HMR_0849	Glycosphingolipid metabolism
14	HMR_0824	Glycosphingolipid metabolism
14	HMR_0825	Glycosphingolipid metabolism
14	HMR_0828	Glycosphingolipid metabolism
14	HMR_0830	Glycosphingolipid metabolism
14	GT1Atg	Transport, golgi apparatus
14	HMR_0854	Glycosphingolipid metabolism
14	ST8SIA53g	Sphingolipid metabolism
14	HMR_0839	Glycosphingolipid metabolism
14	HMR_0836	Glycosphingolipid metabolism
14	HMR_0835	Glycosphingolipid metabolism
14	NEU11l	Sphingolipid metabolism
14	BGAL1l	Sphingolipid metabolism
14	HEXA1l	Sphingolipid metabolism
14	GM2tl	Transport, extracellular
14	HEXAHBl	Sphingolipid metabolism
14	BGAL2l	Sphingolipid metabolism
14	GA1tl	Transport, extracellular
14	NEU39e	Sphingolipid metabolism
14	NEU310e	Sphingolipid metabolism
14	GD1Btl	Transport, lysosomal
14	GD3tlc	Transport, lysosomal
14	HEXA2l	Sphingolipid metabolism
14	BGAL3l	Sphingolipid metabolism
14	NEU22	Sphingolipid metabolism
14	HMR_0837	Glycosphingolipid metabolism
14	HMR_0852	Glycosphingolipid metabolism
14	HMR_0831	Transport, lysosomal
14	HMR_0820	Glycosphingolipid metabolism
14	NEU24	Sphingolipid metabolism
14	HMR_0819	Glycosphingolipid metabolism
14	gt1alpha_hstg	Transport, golgi apparatus
14	SIAASE	N-glycan degradation
14	ENGASE	N-glycan degradation
14	FUCACNGAL14ACGLCGALGLUSIDEte	Transport, extracellular
14	EX_fucacngal14acglcgalgluside_hs(e)	Exchange/demand reaction
14	HMR_0878	Glycosphingolipid metabolism
14	CMPACNAtn	Transport, nuclear
14	CMPSASn	Aminosugar metabolism
14	NEU38n	Sphingolipid metabolism
14	DM_gm1_hs(n)	Exchange/demand reaction
14	GD1Atn	Transport, nuclear
14	COAtg	Transport, golgi apparatus
14	ST8SIA12	Sphingolipid metabolism
14	GAO2g	Sphingolipid metabolism
14	GAO1g	Sphingolipid metabolism
14	ST8SIA51g	Sphingolipid metabolism
14	SIAT9g	Sphingolipid metabolism
14	ACCOAgt	Transport, extracellular
14	GD3tg	Transport, extracellular
14	EX_gd3_hs(e)	Exchange/demand reaction
14	ACNAMPH	Aminosugar metabolism
14	ACNAM9PL	Aminosugar metabolism
14	AMANK	Aminosugar metabolism
14	UAG2EMAi	Aminosugar metabolism
14	ST8SIA52g	Sphingolipid metabolism
14	ST3GAL23g	Sphingolipid metabolism
14	B3GALT43g	Sphingolipid metabolism
14	GALGT3	Sphingolipid metabolism
14	gq1c_hstg	Transport, golgi apparatus
14	HMR_0840	Glycosphingolipid metabolism
14	NEU33e	Sphingolipid metabolism
14	NEU34e	Sphingolipid metabolism
14	NEU36e	Sphingolipid metabolism
14	EX_gq1b_hs(e)	Exchange/demand reaction
14	NEU32e	Sphingolipid metabolism
14	EX_gd1a_hs(e)	Exchange/demand reaction
14	EX_gm1_hs(e)	Miscellaneous
14	GM1tl	Transport, extracellular
14	ST6GALNAC27	Sphingolipid metabolism
14	B3GALT44g	Sphingolipid metabolism
14	GALGT4	Sphingolipid metabolism
14	HMR_0859	Glycosphingolipid metabolism
14	HMR_0875	Glycosphingolipid metabolism
14	HMR_0876	Glycosphingolipid metabolism
14	CMPACNAtg	Transport, golgi apparatus
14	ST6GALNAC25	Sphingolipid metabolism
14	ST3GAL22g	Sphingolipid metabolism
14	GM1tg	Transport, extracellular
14	ST3GAL21g	Sphingolipid metabolism
14	ST6GALNAC31	Sphingolipid metabolism
14	B3GALT41g	Sphingolipid metabolism
14	GALGT1	Sphingolipid metabolism
14	NEU31e	Sphingolipid metabolism
14	EX_acgal(e)	Exchange/demand reaction
14	HEXA3e	Sphingolipid metabolism
14	NEU35e	Sphingolipid metabolism
14	HMR_0823	Glycosphingolipid metabolism
14	HMR_0817	Glycosphingolipid metabolism
14	NEU37e	Sphingolipid metabolism
14	EX_gd2_hs(e)	Exchange/demand reaction
14	EX_gm2_hs(e)	Miscellaneous
15	ODECRNtr	Transport, extracellular
15	HMR_2657	Fatty acid oxidation
15	HMR_2821	Transport, endoplasmic reticular
15	C181CPT2	Fatty acid oxidation
15	ODECRNte	Transport, extracellular
15	r2436	Transport, mitochondrial
15	C181CPT1	Fatty acid oxidation
15	C181CRNt	Fatty acid oxidation
15	HMR_3406	Fatty acid oxidation
15	HMR_2659	Transport, mitochondrial
15	HMR_0255	Fatty acid synthesis
15	HMR_0257	Transport, extracellular
15	HMR_0254	Transport, extracellular
15	HMR_0256	Fatty acid oxidation
15	HMR_9742	Transport, lysosomal
15	HMR_3553	Cholesterol metabolism
15	HMR_2978	Fatty acid synthesis
15	RE3236R	Fatty acid synthesis
15	HMR_3717	Cholesterol metabolism
15	HMR_3658	Cholesterol metabolism
15	HMR_2914	Transport, endoplasmic reticular
15	RE3227R	Fatty acid synthesis
15	RE3228R	Fatty acid synthesis
15	RE3229R	Fatty acid synthesis
15	RE3224R	Fatty acid synthesis
15	RE3230R	Fatty acid synthesis
15	RE3231R	Fatty acid synthesis
15	RE3232R	Fatty acid synthesis
15	RE3225R	Fatty acid synthesis
15	RE3227C	Fatty acid synthesis
15	RE3228C	Fatty acid synthesis
15	RE3229C	Fatty acid synthesis
15	RE3224C	Fatty acid synthesis
15	RE3230C	Fatty acid synthesis
15	RE3231C	Fatty acid synthesis
15	RE3232C	Fatty acid synthesis
15	RE3225C	Fatty acid synthesis
15	HMR_2686	Transport, mitochondrial
15	HMR_2685	Transport, mitochondrial
15	HMR_2839	Transport, endoplasmic reticular
15	HMR_2684	Fatty acid oxidation
15	HMR_2840	Transport, endoplasmic reticular
15	RE3242R	Fatty acid synthesis
15	RE3243R	Fatty acid synthesis
15	RE3244R	Fatty acid synthesis
15	RE3241R	Fatty acid synthesis
15	HMR_0270	Transport, extracellular
15	HMR_0271	Fatty acid synthesis
15	HMR_0273	Transport, extracellular
15	HMR_9748	Transport, lysosomal
15	HMR_3556	Cholesterol metabolism
15	HMR_0272	Fatty acid oxidation
15	RE3234C	Fatty acid synthesis
15	RE3235C	Fatty acid synthesis
15	RE3236C	Fatty acid synthesis
15	RE3226C	Fatty acid synthesis
15	RE3234R	Fatty acid synthesis
15	RE3235R	Fatty acid synthesis
15	RE3226R	Fatty acid synthesis
15	NRVNCCPT2	Fatty acid oxidation
15	HMR_2913	Transport, endoplasmic reticular
15	NRVNCCRNt	Fatty acid oxidation
15	nrvnccoatm	Transport, mitochondrial
15	NRVNCCPT1	Fatty acid oxidation
15	HMR_2962	Fatty acid synthesis
15	HMR_3698	Cholesterol metabolism
15	HMR_3639	Cholesterol metabolism
15	HMR_2822	Transport, endoplasmic reticular
15	HMR_2854	Transport, endoplasmic reticular
15	HMR_2853	Transport, endoplasmic reticular
15	HMR_2706	Transport, mitochondrial
15	HMR_2705	Fatty acid oxidation
15	HMR_2707	Transport, mitochondrial
15	HMR_3225	Fatty acid oxidation
15	HMR_3224	Fatty acid oxidation
15	HMR_3223	Fatty acid oxidation
15	HMR_3222	Fatty acid oxidation
15	FAOXC1811603m	Fatty acid oxidation
15	HMR_0293	Fatty acid synthesis
15	HMR_9767	Transport, lysosomal
15	HMR_3561	Cholesterol metabolism
15	CE2510ABCt	Transport, extracellular
15	EX_CE2510(e)	Exchange/demand reaction
15	HMR_0292	Transport, extracellular
15	HMR_2967	Fatty acid synthesis
15	HMR_3707	Cholesterol metabolism
15	HMR_3648	Cholesterol metabolism
15	HMR_2974	Fatty acid synthesis
15	HMR_3713	Cholesterol metabolism
15	HMR_3654	Cholesterol metabolism
15	r1477	Fatty acid oxidation
15	r1474	Fatty acid oxidation
15	r1472	Fatty acid oxidation
15	r1481	Fatty acid oxidation
15	HMR_3229	Fatty acid oxidation
15	r1255	Fatty acid oxidation
15	r1177	Miscellaneous
15	HMR_2827	Transport, endoplasmic reticular
15	r1167	Miscellaneous
15	HMR_3221	Fatty acid oxidation
15	HMR_3220	Fatty acid oxidation
15	HMR_3219	Fatty acid oxidation
15	HMR_3218	Fatty acid oxidation
16	HMR_3073	Fatty acid oxidation
16	HMR_3072	Fatty acid oxidation
16	HMR_3071	Fatty acid oxidation
16	HMR_3070	Fatty acid oxidation
16	FAOXC180x	Fatty acid oxidation
16	STCOAtx	Transport, peroxisomal
16	STCOATxc	Transport, peroxisomal
16	FAOXC200180x	Fatty acid oxidation
16	FAOXC22C20x	Fatty acid oxidation
16	ARACHCOAtx	Transport, peroxisomal
16	FAOXC240200x	Fatty acid oxidation
16	FAOXC24C22x	Fatty acid oxidation
16	LGNCCOAtcx	Transport, peroxisomal
16	DOCOSCOAtxc	Transport, peroxisomal
16	HMR_3069	Fatty acid oxidation
16	HMR_3068	Fatty acid oxidation
16	HMR_3067	Fatty acid oxidation
16	HMR_3066	Fatty acid oxidation
16	ACACT8p	Fatty acid oxidation
16	HMR_3076	Fatty acid oxidation
16	HMR_3075	Fatty acid oxidation
16	HMR_3074	Fatty acid oxidation
16	HMR_3065	Fatty acid oxidation
16	HMR_3064	Fatty acid oxidation
16	HMR_3063	Fatty acid oxidation
16	HMR_3062	Fatty acid oxidation
16	ACACT9p	Fatty acid oxidation
16	HMR_3059	Fatty acid oxidation
16	HMR_3058	Fatty acid oxidation
16	HMR_3057	Fatty acid oxidation
16	FAOXC16080x	Fatty acid oxidation
16	HOCDACBP	Fatty acid oxidation
16	C18OHc	Fatty acid oxidation
16	FAOXC18C18OHm	Fatty acid oxidation
16	3OCTDECCRNtr	Transport, extracellular
16	EX_3octdeccrn(e)	Exchange/demand reaction
16	HMR_2966	Fatty acid synthesis
16	HMR_3705	Cholesterol metabolism
16	HMR_3646	Cholesterol metabolism
16	HMR_2838	Transport, endoplasmic reticular
16	HMR_2837	Transport, endoplasmic reticular
16	HMR_2679	Transport, mitochondrial
16	ARACHCPT1	Fatty acid oxidation
16	ARACHCRNt	Fatty acid oxidation
16	HMR_3114	Fatty acid oxidation
16	HMR_3113	Fatty acid oxidation
16	HMR_3112	Fatty acid oxidation
16	HMR_3111	Fatty acid oxidation
16	HMR_3110	Fatty acid oxidation
16	HMR_3109	Fatty acid oxidation
16	HMR_3108	Fatty acid oxidation
16	HMR_3107	Fatty acid oxidation
16	ARACHCPT2	Fatty acid oxidation
16	FAOXC200180m	Fatty acid oxidation
16	HEXCt	Transport, extracellular
16	FACOAL260	Fatty acid oxidation
16	HMR_0343	Transport, extracellular
16	HMR_0342	Fatty acid oxidation
16	HMR_2979	Fatty acid synthesis
16	HMR_3718	Cholesterol metabolism
16	HMR_3659	Cholesterol metabolism
16	HMR_2917	Transport, endoplasmic reticular
16	HMR_2916	Transport, endoplasmic reticular
16	HEXCCPT1	Fatty acid oxidation
16	HMR_2219	Fatty acid synthesis
16	HMR_2218	Fatty acid synthesis
16	HMR_2217	Fatty acid synthesis
16	HMR_2215	Fatty acid synthesis
16	HEXCCOAtx	Transport, peroxisomal
16	FAOXC260240x	Fatty acid oxidation
16	HMR_9764	Transport, lysosomal
16	HMR_3572	Cholesterol metabolism
16	RE0574C	Fatty acid synthesis
16	RE0575C	Fatty acid synthesis
16	RE0576C	Fatty acid synthesis
16	HMR_2211	Fatty acid synthesis
16	HMR_2977	Fatty acid synthesis
16	HMR_3716	Cholesterol metabolism
16	HMR_3657	Cholesterol metabolism
16	HMR_2911	Transport, endoplasmic reticular
16	HMR_9778	Transport, lysosomal
16	RE0579C	Fatty acid synthesis
16	FATP8t	Transport, extracellular
16	FACOAL240	Fatty acid oxidation
16	r1522	Transport, extracellular
16	LGNCt	Transport, extracellular
16	HMR_3570	Cholesterol metabolism
16	LGNCFATPtc	Transport, extracellular
16	EX_lgnc(e)	Exchange/demand reaction
16	LGNCCPT2	Fatty acid oxidation
16	LGNCCRNt	Fatty acid oxidation
16	ttccoatm	Transport, mitochondrial
16	HMR_2910	Transport, endoplasmic reticular
16	LGNCCPT1	Fatty acid oxidation
16	DOCOSDIACTD	Fatty acid oxidation
16	EX_docosdiac(e)	Exchange/demand reaction
16	FAOXOHC22C22DCc	Fatty acid oxidation
16	HMR_3712	Cholesterol metabolism
16	HMR_2973	Fatty acid synthesis
16	DOCOSACTDr	Fatty acid oxidation
16	HMR_3653	Cholesterol metabolism
16	OMHDOCOSACTD	Fatty acid oxidation
16	FAOXC22OHC22r	Fatty acid oxidation
16	HMR_2702	Fatty acid oxidation
16	RE0578C	Fatty acid synthesis
16	DOCOSACT	Fatty acid oxidation
16	HMR_2852	Transport, endoplasmic reticular
16	HMR_2851	Transport, endoplasmic reticular
16	HMR_2703	Transport, mitochondrial
16	HMR_2704	Transport, mitochondrial
16	DOCOSACTDe	Fatty acid oxidation
16	EX_docosac(e)	Exchange/demand reaction
16	HMR_0317	Transport, extracellular
16	HMR_9763	Transport, lysosomal
16	HMR_3566	Cholesterol metabolism
16	RE0566C	Fatty acid synthesis
16	RE0567C	Fatty acid synthesis
16	RE0568C	Fatty acid synthesis
16	RE0565C	Fatty acid synthesis
16	RE0570C	Fatty acid synthesis
16	RE0571C	Fatty acid synthesis
16	HMR_2210	Fatty acid synthesis
16	RE0569C	Fatty acid synthesis
16	HMR_9772	Transport, lysosomal
16	RE0577C	Fatty acid synthesis
16	FATP4t	Transport, extracellular
16	EX_arach(e)	Exchange/demand reaction
16	FACOAL200	Fatty acid oxidation
16	HMR_0287	Transport, extracellular
16	HMR_3559	Cholesterol metabolism
17	r2080	Transport, extracellular
17	r2110	Transport, extracellular
17	r2114	Transport, extracellular
17	r2111	Transport, extracellular
17	r2115	Transport, extracellular
17	r2084	Transport, extracellular
17	r2087	Transport, extracellular
17	r2119	Transport, extracellular
17	r2081	Transport, extracellular
17	r2123	Transport, extracellular
17	r2082	Transport, extracellular
17	r2113	Transport, extracellular
17	r2094	Transport, extracellular
17	r2112	Transport, extracellular
17	r2132	Transport, extracellular
17	r2126	Transport, extracellular
17	r2120	Transport, extracellular
17	r2124	Transport, extracellular
17	r2085	Transport, extracellular
17	r2092	Transport, extracellular
17	r2088	Transport, extracellular
17	r2125	Transport, extracellular
17	r2089	Transport, extracellular
17	r2130	Transport, extracellular
17	r2118	Transport, extracellular
17	r2099	Transport, extracellular
17	r2116	Transport, extracellular
17	r2128	Transport, extracellular
17	r2122	Transport, extracellular
17	r2079	Transport, extracellular
17	r2083	Transport, extracellular
17	r2133	Transport, extracellular
17	r2101	Transport, extracellular
17	r2095	Transport, extracellular
17	r2131	Transport, extracellular
17	r2096	Transport, extracellular
17	BHBtm	Transport, mitochondrial
17	r2117	Transport, extracellular
17	r2100	Transport, extracellular
17	r2129	Transport, extracellular
17	r2121	Transport, extracellular
17	r2091	Transport, extracellular
17	r2086	Transport, extracellular
17	r2090	Transport, extracellular
17	r2098	Transport, extracellular
17	r2107	Transport, extracellular
17	r2127	Transport, extracellular
17	r2104	Transport, extracellular
17	r2097	Transport, extracellular
17	r2108	Transport, extracellular
17	r2102	Transport, extracellular
17	r2109	Transport, extracellular
17	r2103	Transport, extracellular
17	r2106	Transport, extracellular
17	r2093	Transport, extracellular
17	r2105	Transport, extracellular
17	HMR_8670	Transport, extracellular
17	ACACt2	Transport, extracellular
17	EX_retn(e)	Exchange/demand reaction
17	EX_bhb(e)	Exchange/demand reaction
17	2HBt2	Transport, extracellular
17	LDH_L	Glycolysis/gluconeogenesis
17	EX_2hb(e)	Exchange/demand reaction
17	BUTt2r	Transport, extracellular
17	HMR_0155	Transport, extracellular
17	EX_but(e)	Exchange/demand reaction
17	PYRt2r	Transport, extracellular
17	L_LACt2r	Transport, extracellular
17	EX_pyr(e)	Exchange/demand reaction
17	EX_lac_L(e)	Exchange/demand reaction
17	AKGt4_3	Transport, extracellular
17	r0879	Transport, extracellular
17	EX_akg(e)	Exchange/demand reaction
17	ALCD21_D	Pyruvate metabolism
17	LALDO	Pyruvate metabolism
17	LCADi_D	Pyruvate metabolism
17	ALCD22_D	Pyruvate metabolism
17	PPDOx	Pyruvate metabolism
17	PPDOy	Pyruvate metabolism
17	GLYOX	Pyruvate metabolism
17	HMR_8510	Transport, mitochondrial
17	LGTHL	Pyruvate metabolism
17	LALDO2x	Pyruvate metabolism
17	r0055	Pyruvate metabolism
17	HMR_8501	Pyruvate metabolism
17	HMR_3855	Pyruvate metabolism
17	3M4HDXPAC	Tyrosine metabolism
17	HOMOVALte	Transport, extracellular
17	EX_homoval(e)	Exchange/demand reaction
17	3MOXTYROX	Tyrosine metabolism
17	DOPAMT	Tyrosine metabolism
17	EX_retnglc(e)	Exchange/demand reaction
17	RETNGLCt	Transport, extracellular
17	RETNGLCtr	Transport, endoplasmic reticular
17	UGT1A5r	Vitamin A metabolism
17	HMR_6647	Vitamin A metabolism
17	HMR_6633	Vitamin A metabolism
17	HMR_6632	Vitamin A metabolism
17	ACALDtx	Transport, peroxisomal
17	CAT2p	Glycolysis/gluconeogenesis
17	ALDD2y	Glycolysis/gluconeogenesis
17	ETOHtx	Transport, peroxisomal
17	EX_etoh(e)	Exchange/demand reaction
17	ETOHt	Transport, extracellular
17	ALCD2if	Glycolysis/gluconeogenesis
17	ALCD2yf	Glycolysis/gluconeogenesis
17	ACALDtm	Transport, mitochondrial
17	ALDD2x	Glycolysis/gluconeogenesis
17	RADH	Vitamin A metabolism
17	RDH1	Vitamin A metabolism
17	RETINALt	Transport, extracellular
17	RETH	Vitamin A metabolism
17	LRAT	Vitamin A metabolism
17	RDH1a	Vitamin A metabolism
17	RETABCtc	Transport, extracellular
17	HMR_6629	Transport, endoplasmic reticular
17	D_LACtm	Transport, mitochondrial
17	LDH_D	Pyruvate metabolism
17	D_LACt2	Transport, extracellular
17	EX_lac_D(e)	Exchange/demand reaction
17	GLYOXm	Pyruvate metabolism
17	ALCD21_L	Pyruvate metabolism
17	ALR3	Pyruvate metabolism
17	ALR2	Pyruvate metabolism
17	LCADi	Pyruvate metabolism
17	ALCD22_L	Pyruvate metabolism
17	HMR_8505	Transport, mitochondrial
17	2H3MVc	Valine, leucine, and isoleucine metabolism
17	2H3MVte	Transport, extracellular
17	ILETA	Valine, leucine, and isoleucine metabolism
17	EX_2h3mv(e)	Exchange/demand reaction
17	2HIVc	Valine, leucine, and isoleucine metabolism
17	2HIVte	Transport, extracellular
17	VALTA	Valine, leucine, and isoleucine metabolism
17	EX_2hiv(e)	Exchange/demand reaction
17	r0173	Glycolysis/gluconeogenesis
17	r2516	Transport, peroxisomal
17	PYRt2p	D-alanine metabolism
17	RE1918C	Tyrosine metabolism
17	C09642te	Transport, extracellular
17	EX_C09642(e)	Exchange/demand reaction
17	AACTOOR	Glycine, serine, alanine, and threonine metabolism
17	AACTtm	Transport, mitochondrial
17	GLYATm	Glycine, serine, alanine, and threonine metabolism
17	AOBUTDsm	Glycine, serine, alanine, and threonine metabolism
17	34DHPEt	Transport, extracellular
17	EX_34dhpe(c)	Exchange/demand reaction
17	34DHPEAR	Tyrosine metabolism
17	ACACtx	Transport, peroxisomal
17	HMGLx	Cholesterol metabolism
17	HMR_9679	Transport, peroxisomal
17	HMR_3475	Fatty acid oxidation
17	ACSm	Glycolysis/gluconeogenesis
17	ALDD2xm	Glycolysis/gluconeogenesis
17	r0062	Pyruvate metabolism
17	34DHPHAMT	Tyrosine metabolism
17	34DHPLACOX_NADP_	Tyrosine metabolism
17	sink_34dhpac(c)	Exchange/demand reaction
17	42A12BOOX	Tyrosine metabolism
17	r0068	Miscellaneous
17	r0097	Miscellaneous
17	BCDO	Vitamin A metabolism
17	CAROtr	Transport, extracellular
17	EX_caro(e)	Exchange/demand reaction
17	FORtrn	Transport, nuclear
17	BUTt2m	Transport, mitochondrial
17	FACOAL40im	Fatty acid oxidation
17	r0085	Urea cycle
17	r0156	Urea cycle
17	ALATA_L	Glutamate metabolism
17	r0060	Methionine and cysteine metabolism
17	ACS	Glycolysis/gluconeogenesis
17	ACCOAC	Fatty acid oxidation
17	ACOAHi	Pyruvate metabolism
17	MCD	Fatty acid oxidation
17	FDH	Fatty acid oxidation
17	EX_retinol(e)	Exchange/demand reaction
17	RETt	Transport, extracellular
18	7DHFtl	Transport, lysosomal
18	GGH_7DHFl	Folate metabolism
18	GGH_6DHFl	Folate metabolism
18	GGH_5DHFl	Folate metabolism
18	DHFtl	Transport, lysosomal
18	r0512	Folate metabolism
18	r0224	Folate metabolism
18	DHFR	Folate metabolism
18	FOLR2	Folate metabolism
18	FPGS6	Folate metabolism
18	FPGS5	Folate metabolism
18	FPGS4	Folate metabolism
18	10FTHF7GLUtl	Transport, lysosomal
18	GGH_10FTHF7GLUl	Folate metabolism
18	GGH_10FTHF6GLUl	Folate metabolism
18	10FTHFtl	Transport, lysosomal
18	GGH_10FTHF5GLUl	Folate metabolism
18	FPGS9	Folate metabolism
18	FPGS8	Folate metabolism
18	FPGS7	Folate metabolism
18	r0666	Purine synthesis
18	AIRCr	Purine synthesis
18	PRASCS	Purine synthesis
18	ADSL2	Purine synthesis
18	GARFT	Purine synthesis
18	PRAGSr	Purine synthesis
18	PRFGS	Purine synthesis
18	GLUPRT	Purine synthesis
18	FORTHFC	Transport, mitochondrial
18	GluForTx	Histidine metabolism
18	MTHFD2	Folate metabolism
18	MTHFD	Folate metabolism
18	MTHFC	Folate metabolism
18	HMR_9726	Folate metabolism
18	THFtl	Transport, lysosomal
18	GGH_5THFl	Folate metabolism
18	GGH_6THFl	Folate metabolism
18	GGH_7THFl	Folate metabolism
18	7THFtl	Transport, lysosomal
18	AICART	Purine synthesis
18	IMPC	Purine synthesis
18	METS	Methionine and cysteine metabolism
18	r0792	Folate metabolism
18	HMR_3915	Methionine and cysteine metabolism
18	5MTHFt2	Transport, extracellular
18	5MTHFt	Transport, extracellular
18	MTHFR3	Folate metabolism
18	r1383	Folate metabolism
18	FPGS3	Folate metabolism
18	FPGS2	Folate metabolism
18	r1382	Folate metabolism
18	FPGS	Folate metabolism
18	10FTHF7GLUtm	Transport, mitochondrial
18	FPGS9m	Folate metabolism
18	FPGS8m	Folate metabolism
18	FPGS7m	Folate metabolism
18	MLTHFte2	Transport, extracellular
18	GHMT2r	Glycine, serine, alanine, and threonine metabolism
18	MLTHFte1	Transport, extracellular
18	MLTHFte	Transport, extracellular
18	MLTHFte3	Transport, extracellular
18	HMR_6533	Transport, extracellular
18	EX_oh1(e)	Exchange/demand reaction
18	7DHFtm	Transport, mitochondrial
18	FPGS6m	Folate metabolism
18	FPGS5m	Folate metabolism
18	FPGS4m	Folate metabolism
18	7THFtm	Transport, mitochondrial
18	FPGS3m	Folate metabolism
18	FPGS2m	Folate metabolism
18	FPGSm	Folate metabolism
18	THFt2	Transport, extracellular
18	GGH_5THFe	Folate metabolism
18	GGH_6THFe	Folate metabolism
18	GGH_7THFe	Folate metabolism
18	EX_7thf(e)	Exchange/demand reaction
18	APRGSTRNt1e	Transport, extracellular
18	EX_aprgstrn(e)	Exchange/demand reaction
18	AKR1C1	Steroid metabolism
18	T4HCINNMte	Transport, extracellular
18	T4HCINNMtm	Transport, mitochondrial
18	EX_T4hcinnm(e)	Exchange/demand reaction
18	FTHFL	Folate metabolism
18	FTHFDHc	Folate metabolism
18	FOLOATPtc	Transport, extracellular
18	FOLt2	Transport, extracellular
18	FOLABCCte	Transport, extracellular
18	FOLTle	Transport, extracellular
18	r0963	Transport, extracellular
18	EX_fol(e)	Exchange/demand reaction
18	r0514	Folate metabolism
18	r0226	Folate metabolism
18	r0962	Transport, mitochondrial
18	5FTHFt2	Transport, extracellular
18	EX_5fthf(e)	Exchange/demand reaction
18	EX_glu_L(e)	Exchange/demand reaction
18	EX_h2o(e)	Exchange/demand reaction
19	HMR_0664	Transport, endoplasmic reticular
19	HMR_5248	Transport, lysosomal
19	HMR_0687	Exchange/demand reaction
19	HMR_0665	Glycerophospholipid metabolism
19	HMR_0032	Exchange/demand reaction
19	HMR_0031	Exchange/demand reaction
19	HMR_0605	Glycerophospholipid metabolism
19	HMR_0547	Exchange/demand reaction
19	apoC_Lyste	Transport, extracellular
19	EX_cyst_L(e)	Exchange/demand reaction
19	AGLPED	Glycerophospholipid metabolism
19	HMR_7599	Glycerophospholipid metabolism
19	AGLPH	Glycerophospholipid metabolism
19	AGLPT	Glycerophospholipid metabolism
19	HMR_9678	Transport, peroxisomal
19	FATP1t	Transport, extracellular
19	FACOAL160i	Fatty acid oxidation
19	r1515	Transport, extracellular
19	r2498	Transport, peroxisomal
19	HDCAtr	Transport, extracellular
19	r0937	Transport, lysosomal
19	PALFATPtc	Transport, extracellular
19	PTE2x	Fatty acid oxidation
19	EX_hdca(e)	Exchange/demand reaction
19	KAS8	Fatty acid synthesis
19	C16txc	Transport, peroxisomal
19	r1302	Transport, lysosomal
19	FATP2t	Transport, extracellular
19	FACOAL181i	Fatty acid oxidation
19	r1516	Transport, extracellular
19	OCDCEAtr	Transport, extracellular
19	OLEICFATPtc	Transport, extracellular
19	r1178	Miscellaneous
19	r1003	Transport, peroxisomal
19	HMR_2744	Transport, mitochondrial
19	LNLCCPT1	Fatty acid oxidation
19	LNLCCRNt	Fatty acid oxidation
19	r0440	Fatty acid oxidation
19	LNLCCPT2	Fatty acid oxidation
19	r1002	Transport, endoplasmic reticular
19	r0438	Fatty acid oxidation
19	r2502	Transport, peroxisomal
19	ADHAPtx	Transport, peroxisomal
19	HMR_7594	Glycerophospholipid metabolism
19	HMR_7596	Transport, peroxisomal
19	DHAPA	Triacylglycerol synthesis
19	HMR_0703	Glycerophospholipid metabolism
19	RE3039C	Glycerophospholipid metabolism
19	RE3045C	Glycerophospholipid metabolism
19	RE2977C	Glycerophospholipid metabolism
19	PMTCRNtr	Transport, extracellular
19	r0998	Transport, endoplasmic reticular
19	PMTCRNte	Transport, extracellular
19	r2435	Transport, mitochondrial
19	C160CPT2	Fatty acid oxidation
19	C160CRNt	Fatty acid oxidation
19	C160CPT1	Fatty acid oxidation
19	r0311	Fatty acid oxidation
19	PMTCOAFABP1tc	Transport, endoplasmic reticular
19	r1172	Miscellaneous
19	r1164	Miscellaneous
19	r0434	Fatty acid oxidation
19	r0936	Transport, endoplasmic reticular
19	RE3162C	Fatty acid oxidation
19	RE3163C	Fatty acid oxidation
19	RE3161C	Fatty acid oxidation
19	EX_eic21114tr(e)	Exchange/demand reaction
19	EIC21114TRte	Transport, extracellular
19	EIC21114TRc	Fatty acid oxidation
19	OCTDEC2ACBP	Fatty acid oxidation
19	C182OHc	Fatty acid oxidation
19	FAOXC182C182OHm	Fatty acid oxidation
19	EX_3octdec2crn(e)	Exchange/demand reaction
19	HOCTDEC2CRNe	Fatty acid oxidation
19	HMR_7610	Glycerophospholipid metabolism
19	PAFt1	Transport, extracellular
19	PAFABCt	Transport, extracellular
19	PAFH	Glycerophospholipid metabolism
19	r1257	Fatty acid oxidation
19	r0986	Transport, lysosomal
19	r1179	Miscellaneous
19	r1168	Miscellaneous
19	r1318	Transport, endoplasmic reticular
19	XOLEST182CEH	Cholesterol metabolism
19	r1180	Miscellaneous
19	HMR_3622	Cholesterol metabolism
19	C14826td	Transport, extracellular
19	EX_C14826(e)	Exchange/demand reaction
19	RE3258C	Linoleate metabolism
19	HMR_2457	Linoleate metabolism
19	EX_CE2049(e)	Exchange/demand reaction
19	CE2049te	Transport, extracellular
19	RE3259C	Linoleate metabolism
19	C14825c	Fatty acid oxidation
19	EX_CE2047(e)	Exchange/demand reaction
19	CE2047te	Transport, extracellular
19	HMR_0685	Exchange/demand reaction
19	HMR_9672	Transport, lysosomal
19	HMR_8211	Sphingolipid metabolism
19	FACOAL1821	Fatty acid oxidation
19	r1518	Transport, extracellular
19	LNLCt	Transport, extracellular
19	LINOFATPtc	Transport, extracellular
19	EX_lnlc(e)	Exchange/demand reaction
19	DESAT18_9	Fatty acid synthesis
19	HMR_2368	Fatty acid synthesis
19	HMR_0398	Fatty acid oxidation
19	HMR_7615	Glycerophospholipid metabolism
19	HMR_7614	Glycerophospholipid metabolism
19	HMR_0686	Exchange/demand reaction
19	HMR_0546	Exchange/demand reaction
19	HMR_0688	Exchange/demand reaction
19	HMR_9723	Transport, lysosomal
19	HMR_5254	Glycerophospholipid metabolism
19	r0437	Fatty acid oxidation
19	r0999	Transport, peroxisomal
19	HMR_0005	Glycerophospholipid metabolism
19	HMR_0004	Transport, extracellular
19	HMR_0003	Glycerophospholipid metabolism
19	EX_M01807(e)	Exchange/demand reaction
19	HMR_0002	Glycerophospholipid metabolism
19	RE1516M	Fatty acid oxidation
19	RE1523M	Fatty acid oxidation
19	FAOXC182806m	Fatty acid oxidation
19	HMR_0010	Exchange/demand reaction
19	HMR_0009	Transport, extracellular
19	EX_M01820(e)	Exchange/demand reaction
19	HMR_0008	Transport, extracellular
19	HMR_0007	Transport, extracellular
19	XOLEST182tl	Transport, lysosomal
19	XOLEST182_HSte	Transport, extracellular
19	EX_xolest182_hs(e)	Exchange/demand reaction
19	EX_ak2lgchol_hs(e)	Exchange/demand reaction
19	AK2LGCHOLABCt	Transport, extracellular
19	EX_c3dc(e)	Exchange/demand reaction
19	C3DCe	Fatty acid oxidation
19	FAOXC3DC	Fatty acid oxidation
20	steroids	Exchange/demand reaction
20	RE2220C	Cholesterol metabolism
20	RE2155C	Miscellaneous
20	RE3013R	Androgen and estrogen synthesis and metabolism
20	RE2235C	Androgen and estrogen synthesis and metabolism
20	RE2235R	Androgen and estrogen synthesis and metabolism
20	CE4820tx	Transport, peroxisomal
20	RE3015C	Eicosanoid metabolism
20	RE3014C	Eicosanoid metabolism
20	CE1273t2	Transport, extracellular
20	CE1273t1	Transport, extracellular
20	sink_CE1273(c)	Exchange/demand reaction
20	RE2633C	Bile acid synthesis
20	CE1297te	Transport, extracellular
20	5HXKYNOXDA	Tryptophan metabolism
20	5HXKYNDCL	Tryptophan metabolism
20	HMR_6717	Tryptophan metabolism
20	5HTRPDOX	Tryptophan metabolism
20	RE2442C	Tryptophan metabolism
20	HMR_6720	Tryptophan metabolism
20	3HXKYNOXDA	Tryptophan metabolism
20	3HXKYNDCL	Tryptophan metabolism
20	HMR_7062	Xenobiotics metabolism
20	HMR_7121	Transport, extracellular
20	EX_M00932(e)	Exchange/demand reaction
20	HMR_2089	Androgen and estrogen synthesis and metabolism
20	HMR_2088	Androgen and estrogen synthesis and metabolism
20	HMR_2090	Transport, lysosomal
20	RE1628C	Androgen and estrogen synthesis and metabolism
20	HMR_2087	Transport, lysosomal
20	RE1702C	Androgen and estrogen synthesis and metabolism
20	RE1632C	Androgen and estrogen synthesis and metabolism
20	HMR_2061	Androgen and estrogen synthesis and metabolism
20	RE1630C	Androgen and estrogen synthesis and metabolism
20	RE1631C	Androgen and estrogen synthesis and metabolism
20	RE1699C	Androgen and estrogen synthesis and metabolism
20	RE1587C	Androgen and estrogen synthesis and metabolism
20	HMR_2099	Androgen and estrogen synthesis and metabolism
20	RE1627C	Androgen and estrogen synthesis and metabolism
20	RE2386C	Androgen and estrogen synthesis and metabolism
20	RE3013C	Androgen and estrogen synthesis and metabolism
20	HMR_2076	Androgen and estrogen synthesis and metabolism
20	RE1629C	Androgen and estrogen synthesis and metabolism
20	RE1700C	Androgen and estrogen synthesis and metabolism
20	RE1582C	Androgen and estrogen synthesis and metabolism
20	HMR_2100	Androgen and estrogen synthesis and metabolism
20	HMR_2101	Transport, lysosomal
20	HSD17B1	Steroid metabolism
20	ESTRADIOLtr	Transport, endoplasmic reticular
20	ESTRADIOLt	Transport, extracellular
20	EX_estradiol(e)	Exchange/demand reaction
20	HMR_2031	Androgen and estrogen synthesis and metabolism
20	HMR_2030	Androgen and estrogen synthesis and metabolism
20	WHTSTSTERONEtr	Transport, endoplasmic reticular
20	HMR_2029	Androgen and estrogen synthesis and metabolism
20	SPODM	ROS detoxification
20	RE1701C	Androgen and estrogen synthesis and metabolism
20	NADPHr	Transport, extracellular
20	SPODMx	ROS detoxification
20	O2Stx	Transport, peroxisomal
20	RE1635M	Androgen and estrogen synthesis and metabolism
20	RE2318M	Androgen and estrogen synthesis and metabolism
20	HMR_2105	Transport, mitochondrial
20	RE1815M	Androgen and estrogen synthesis and metabolism
20	RE2319M	Androgen and estrogen synthesis and metabolism
20	HMR_2065	Transport, mitochondrial
20	GTHPm	Glutathione metabolism
20	r0022	Glutathione metabolism
20	GTHOm	Glutamate metabolism
20	RE1815X	Androgen and estrogen synthesis and metabolism
20	RE2319X	Androgen and estrogen synthesis and metabolism
20	HMR_2067	Transport, peroxisomal
20	HMR_9014	Transport, peroxisomal
20	RE1635X	Androgen and estrogen synthesis and metabolism
20	RE2318X	Androgen and estrogen synthesis and metabolism
20	HMR_2104	Transport, peroxisomal
20	RE1815R	Androgen and estrogen synthesis and metabolism
20	RE2319R	Androgen and estrogen synthesis and metabolism
20	HMR_2066	Transport, endoplasmic reticular
20	GTHRDtr	Transport, endoplasmic reticular
20	RE1635R	Androgen and estrogen synthesis and metabolism
20	RE2318R	Androgen and estrogen synthesis and metabolism
20	HMR_2103	Transport, endoplasmic reticular
20	r0885	Transport, mitochondrial
20	r2520	Transport, mitochondrial
20	RE1635C	Androgen and estrogen synthesis and metabolism
20	RE2318C	Androgen and estrogen synthesis and metabolism
20	RE1815C	Androgen and estrogen synthesis and metabolism
20	RE2319C	Androgen and estrogen synthesis and metabolism
20	NDERSVitr	Drug metabolism
20	EX_ndersv(e)	Exchange/demand reaction
20	NDERSVteb	Drug metabolism
20	NDERSVhc	Drug metabolism
20	RE1630R	Androgen and estrogen synthesis and metabolism
20	PETOHMr_hs	Glycerophospholipid metabolism
20	HMR_2078	Androgen and estrogen synthesis and metabolism
20	RE1582R	Androgen and estrogen synthesis and metabolism
20	HMR_2063	Androgen and estrogen synthesis and metabolism
20	RE1587R	Androgen and estrogen synthesis and metabolism
20	RE1816M	Androgen and estrogen synthesis and metabolism
20	HMR_2094	Transport, mitochondrial
20	RE1816X	Androgen and estrogen synthesis and metabolism
20	HMR_2093	Transport, peroxisomal
20	RE1816R	Androgen and estrogen synthesis and metabolism
20	HMR_2092	Transport, endoplasmic reticular
20	RE1816C	Androgen and estrogen synthesis and metabolism
20	RE1817M	Androgen and estrogen synthesis and metabolism
20	HMR_2080	Transport, mitochondrial
20	RE1817X	Androgen and estrogen synthesis and metabolism
20	HMR_2082	Transport, peroxisomal
20	RE1817R	Androgen and estrogen synthesis and metabolism
20	HMR_2081	Transport, endoplasmic reticular
20	RE1817C	Androgen and estrogen synthesis and metabolism
20	O2ter	Transport, endoplasmic reticular
21	RE3011M	Eicosanoid metabolism
21	RE3012M	Eicosanoid metabolism
21	HMR_1127	Leukotriene metabolism
21	RE3597X	Eicosanoid metabolism
21	HMR_1242	Transport, peroxisomal
21	HMR_1135	Transport, peroxisomal
21	RE3562C	Eicosanoid metabolism
21	RE3562R	Eicosanoid metabolism
21	HMR_1252	Transport, endoplasmic reticular
21	RE3437C	Eicosanoid metabolism
21	RE3597C	Eicosanoid metabolism
21	RE3597M	Eicosanoid metabolism
21	HMR_1243	Transport, mitochondrial
21	HMR_1240	Transport, endoplasmic reticular
21	RE3435R	Eicosanoid metabolism
21	RE3436R	Eicosanoid metabolism
21	RE3434R	Eicosanoid metabolism
21	RE3012C	Eicosanoid metabolism
21	HMR_1129	Leukotriene metabolism
21	RE3446R	Eicosanoid metabolism
21	HMR_1269	Transport, endoplasmic reticular
21	RE3430X	Eicosanoid metabolism
21	RE3010X	Eicosanoid metabolism
21	HMR_1104	Transport, peroxisomal
21	RE3470C	Arachidonic acid metabolism
21	RE3469C	Arachidonic acid metabolism
21	RE3526C	Arachidonic acid metabolism
21	HMR_1149	Leukotriene metabolism
21	RE3335C	Eicosanoid metabolism
21	Ex_6melvste	Exchange/demand reaction
21	RE3010C	Eicosanoid metabolism
21	RE3430C	Eicosanoid metabolism
21	RE3432C	Eicosanoid metabolism
21	RE3446C	Eicosanoid metabolism
21	RE3307C	Eicosanoid metabolism
21	EX_CE2445(e)	Exchange/demand reaction
21	CE2445t	Transport, extracellular
21	r2317	Transport, extracellular
21	EX_leuktrB4(e)	Exchange/demand reaction
21	RE3525C	Arachidonic acid metabolism
21	HMR_0960	Arachidonic acid metabolism
21	RE3476C	Arachidonic acid metabolism
21	ALOX52	Eicosanoid metabolism
21	ALOX5	Eicosanoid metabolism
21	EX_CE6247(e)	Exchange/demand reaction
21	CE6247t	Transport, extracellular
21	HMR_0981	Arachidonic acid metabolism
21	HMR_0980	Arachidonic acid metabolism
21	RE3011R	Eicosanoid metabolism
21	RE3012R	Eicosanoid metabolism
21	P4504F122r	Eicosanoid metabolism
21	HSD11B2r	Steroid metabolism
21	HSD11B1r	Steroid metabolism
21	HMR_9628	Transport, endoplasmic reticular
21	r0021	Glutathione metabolism
21	GTHO	Glutamate metabolism
21	GTHP	Glutathione metabolism
21	HMR_1077	Arachidonic acid metabolism
21	HMR_1039	Arachidonic acid metabolism
21	HMR_1033	Arachidonic acid metabolism
21	LEUKTRB4tr	Transport, endoplasmic reticular
21	r1530	Transport, extracellular
21	GGT5r	Eicosanoid metabolism
21	GLUtr	Transport, endoplasmic reticular
21	LTC4Sr	Eicosanoid metabolism
21	r2316	Transport, extracellular
21	LEUKTRA4t	Transport, extracellular
21	LTA4H	Eicosanoid metabolism
21	LEUKTRA4tr	Transport, endoplasmic reticular
21	HMR_1094	Transport, nuclear
21	LEUKTRD4tr	Transport, endoplasmic reticular
21	r2314	Transport, extracellular
21	r0641	Fatty acid oxidation
21	r2341	Transport, extracellular
21	LEUKABCtc	Transport, extracellular
21	EX_leuktrE4(e)	Exchange/demand reaction
21	HMR_1085	Leukotriene metabolism
21	EX_M01111(e)	Exchange/demand reaction
21	HMR_1084	Leukotriene metabolism
22	HMR_0873	Glycosphingolipid metabolism
22	HMR_0866	Glycosphingolipid metabolism
22	HMR_0865	Glycosphingolipid metabolism
22	FUCGALFUCGALACGLCGALGLUSIDEtg	Transport, golgi apparatus
22	FUT35g	Blood group synthesis
22	ABO2g	Blood group synthesis
22	HMR_9643	Transport, extracellular
22	EX_fucgalfucgalacglcgalgluside_hs(e)	Exchange/demand reaction
22	HMR_0860	Glycosphingolipid metabolism
22	HMR_0864	Glycosphingolipid metabolism
22	HMR_0868	Glycosphingolipid metabolism
22	FUCACGALFUCGALACGLCGALGLUSIDEtg	Transport, golgi apparatus
22	FUCACGALFUCGALACGLCGALGLUSIDEte	Transport, extracellular
22	EX_fucacgalfucgalacglcgalgluside_hs(e)	Exchange/demand reaction
22	HMR_0870	Glycosphingolipid metabolism
22	HMR_0867	Glycosphingolipid metabolism
22	FUT33g	Blood group synthesis
22	ABO1g	Blood group synthesis
22	HMR_9644	Transport, extracellular
22	EX_M01881(e)	Exchange/demand reaction
22	HMR_0909	Glycosphingolipid metabolism
22	HMR_0908	Glycosphingolipid metabolism
22	HMR_0907	Glycosphingolipid metabolism
22	HMR_0906	Glycosphingolipid metabolism
22	HMR_9645	Transport, extracellular
22	EX_fucfucfucgalacglcgal14acglcgalgluside_hs(e)	Exchange/demand reaction
22	HMR_0900	Glycosphingolipid metabolism
22	HMR_0899	Glycosphingolipid metabolism
22	F1PGT	Fructose and mannose metabolism
22	FK	Fructose and mannose metabolism
22	FUCtly	Transport, lysosomal
22	FUC13GALACGLCGAL14ACGLCGALGLUSIDEte	Transport, extracellular
22	EX_fuc13galacglcgal14acglcgalgluside_hs(e)	Exchange/demand reaction
22	HMR_0911	Glycosphingolipid metabolism
22	HMR_0890	Glycosphingolipid metabolism
22	HMR_0889	Glycosphingolipid metabolism
22	HMR_0898	Glycosphingolipid metabolism
22	FUCASEly	N-glycan degradation
22	S2L2FN2M2MASNtly	Transport, lysosomal
22	r0782	Aminosugar metabolism
22	GFUCS	Fructose and mannose metabolism
22	GMAND	Fructose and mannose metabolism
22	FUCFUCFUCGALACGLC13GALACGLCGAL14ACGLCGALGLUSIDEtg	Transport, golgi apparatus
22	HMR_9651	Transport, extracellular
22	EX_fucfucfucgalacglc13galacglcgal14acglcgalgluside_hs(e)	Exchange/demand reaction
22	HMR_0895	Glycosphingolipid metabolism
22	HMR_0894	Glycosphingolipid metabolism
22	HMR_0893	Glycosphingolipid metabolism
22	HMR_0892	Glycosphingolipid metabolism
22	HMR_0891	Glycosphingolipid metabolism
22	FUT911g	Blood group synthesis
22	FUT910g	Blood group synthesis
22	FUT99g	Blood group synthesis
22	B3GNT315g	Blood group synthesis
22	B3GNT12g	Blood group synthesis
22	FUCACNGALACGLCGALGLUSIDEtg	Transport, golgi apparatus
22	FUCACNGALACGLCGALGLUSIDEte	Transport, extracellular
22	EX_fucacngalacglcgalgluside_hs(e)	Exchange/demand reaction
22	GALFUC12GAL14ACGLCGALGLUSIDEtg	Transport, golgi apparatus
22	GALFUC12GAL14ACGLCGALGLUSIDEte	Transport, extracellular
22	EX_galfuc12gal14acglcgalgluside_hs(e)	Exchange/demand reaction
22	ABO3g	Blood group synthesis
22	FUC14GALACGLCGALGLUSIDEtg	Transport, golgi apparatus
22	FUC14GALACGLCGALGLUSIDEte	Transport, extracellular
22	EX_fuc14galacglcgalgluside_hs(e)	Exchange/demand reaction
22	HMR_8271	Blood group synthesis
22	FUT32g	Blood group synthesis
22	FUT12g	Blood group synthesis
22	ST3GAL31g	Blood group synthesis
22	FUT14g	Blood group synthesis
22	B3GALTg	Blood group synthesis
22	B3GNT310g	Blood group synthesis
22	B3GNT51g	Blood group synthesis
22	GALGLUSIDEtg2	Transport, extracellular
22	ACNGALACGLCGAL14ACGLCGALGLUSIDEtg	Transport, golgi apparatus
22	ACNGALACGLCGAL14ACGLCGALGLUSIDEte	Transport, extracellular
22	EX_acngalacglcgal14acglcgalgluside_hs(e)	Exchange/demand reaction
22	HMR_0910	Glycosphingolipid metabolism
22	ST3GAL62g	Blood group synthesis
22	GALFUCGALACGLCGAL14ACGLCGALGLUSIDEtg	Transport, golgi apparatus
22	HMR_9646	Transport, extracellular
22	EX_galfucgalacglcgal14acglcgalgluside_hs(e)	Exchange/demand reaction
22	HMR_0901	Glycosphingolipid metabolism
22	B3GNT312g	Blood group synthesis
22	ABO8g	Blood group synthesis
22	FUT16g	Blood group synthesis
22	B3GNT11g	Blood group synthesis
22	GALGALFUCFUCGALACGLCGALACGLCGAL14ACGLCGALGLUSIDEtg	Transport, golgi apparatus
22	GALGALFUCFUCGALACGLCGALACGLCGAL14ACGLCGALGLUSIDEte	Transport, extracellular
22	EX_galgalfucfucgalacglcgalacglcgal14acglcgalgluside_hs(e)	Exchange/demand reaction
22	ABO9g	Blood group synthesis
22	FUT18g	Blood group synthesis
22	B3GNT314g	Blood group synthesis
22	GCNTg	Blood group synthesis
23	r0541	Tryptophan metabolism
23	3HBCDm	Butanoate metabolism
23	ECOAH1m	Tryptophan metabolism
23	GLUTCOADHm	Tryptophan metabolism
23	r1446	Miscellaneous
23	ACOAD1fm	Butanoate metabolism
23	HMGCOASim	Cholesterol metabolism
23	HACD1m	Tryptophan metabolism
23	HMGLm	Cholesterol metabolism
23	OCOAT1m	Valine, leucine, and isoleucine metabolism
23	BDHm	Butanoate metabolism
23	ACACt2m	Transport, mitochondrial
23	r0321	Cholesterol metabolism
23	ACACT1rm	Tryptophan metabolism
23	r0450	Lysine metabolism
23	AATAi	Lysine metabolism
23	2AMADPTm	Lysine metabolism
23	2OXOADPTm	Tryptophan metabolism
23	ADPOHc	Lysine metabolism
23	2OXOADOXm	Lysine metabolism
23	HIVCACBP	Fatty acid oxidation
23	FAOXC5OHc	Fatty acid oxidation
23	FAOXC5C5OHm	Fatty acid oxidation
23	3IVCRNtr	Transport, extracellular
23	EX_3ivcrn(e)	Exchange/demand reaction
23	3HBCOARc	Fatty acid oxidation
23	C4OHc	Fatty acid oxidation
23	3BCRNtr	Transport, extracellular
23	EX_3bcrn(e)	Exchange/demand reaction
23	ETF	Fatty acid oxidation
23	ETFQO	Fatty acid oxidation
23	C50CPT1	Fatty acid oxidation
23	IVCRNtr	Transport, extracellular
23	EX_ivcrn(e)	Exchange/demand reaction
23	IVCOAACBP	Fatty acid oxidation
23	HMR_9801	Miscellaneous
23	r0594	Lysine metabolism
23	HMR_9807	Miscellaneous
23	PCLYSOX	Lysine metabolism
23	r1386	Lysine metabolism
23	GLUTCOAACBP	Fatty acid oxidation
23	FAOXC5C5DCc	Fatty acid oxidation
23	EX_c5dc(e)	Exchange/demand reaction
23	C5DCe	Fatty acid oxidation
23	CE2026te	Transport, extracellular
23	EX_CE2026(e)	Exchange/demand reaction
23	RE2111M	Glycine, serine, alanine, and threonine metabolism
23	CE2026tm	Transport, mitochondrial
23	MGCHrm	Valine, leucine, and isoleucine metabolism
23	MCCCrm	Valine, leucine, and isoleucine metabolism
23	r0655	Valine, leucine, and isoleucine metabolism
23	RE2427M	Glycine, serine, alanine, and threonine metabolism
23	ACOAD8m	Valine, leucine, and isoleucine metabolism
23	r0205	Oxidative phosphorylation
23	CE4968te	Transport, extracellular
23	EX_CE4968(e)	Exchange/demand reaction
23	CE4968tm	Transport, mitochondrial
23	Q10H2e	Transport, extracellular
23	EX_q10h2(e)	Exchange/demand reaction
23	q10tm	Transport, mitochondrial
23	TRDR3	Miscellaneous
23	TRDR2	Miscellaneous
23	r0525	Lysine metabolism
23	SACCD4m	Lysine metabolism
23	AASAD3m	Lysine metabolism
23	SACCD3m	Lysine metabolism
23	r0656	Miscellaneous
23	r0386	Miscellaneous
23	OIVD1m	Valine, leucine, and isoleucine metabolism
23	LEUTA	Valine, leucine, and isoleucine metabolism
23	4MOPt2im	Transport, mitochondrial
23	r0557	Miscellaneous
23	r0451	Miscellaneous
23	ADPOHt	Transport, extracellular
23	EX_adpoh(e)	Exchange/demand reaction
23	FADH2ETC	Oxidative phosphorylation
24	GMPtn	Transport, nuclear
24	r0276	Purine catabolism
24	GDPFUCtg	Transport, golgi apparatus
24	r0301	Bile acid synthesis
24	IMPD	Nucleotide interconversion
24	GMPtg	Transport, golgi apparatus
24	GMPR	Nucleotide interconversion
24	GK1	Nucleotide interconversion
24	HMR_7727	Transport, lysosomal
24	GMPS2	Nucleotide interconversion
24	GUAPRT	Nucleotide salvage pathway
24	PDE4n	Nucleotide interconversion
24	r0119	Purine catabolism
24	GSNtl	Transport, lysosomal
24	PUNP3	Purine catabolism
24	GSNt2r	Transport, extracellular
24	GSNt	Transport, extracellular
24	NTD9	Nucleotide interconversion
24	GSNt5le	Transport, extracellular
24	GSNt4	Transport, extracellular
24	EX_gsn(e)	Exchange/demand reaction
24	NTD9l	Purine catabolism
24	PUNP5	Purine catabolism
24	INSt2	Transport, extracellular
24	INSt	Transport, extracellular
24	HXPRT	Nucleotide salvage pathway
24	INSt5le	Transport, extracellular
24	INSt4	Transport, extracellular
24	NTD11	Purine catabolism
24	NDPK10m	Nucleotide interconversion
24	dec24dicoatm	Transport, mitochondrial
24	dece3coatm	Transport, mitochondrial
24	NDPK10n	Nucleotide interconversion
24	DIDPtn	Transport, nuclear
24	DITPtn	Transport, nuclear
24	NDPK10	Nucleotide interconversion
24	HMR_7900	Transport, extracellular
24	EX_ditp(e)	Exchange/demand reaction
24	PUNP6	Purine catabolism
24	DINt	Transport, extracellular
24	HMR_6365	Transport, extracellular
24	r2449	Transport, extracellular
24	NTD12	Nucleotide interconversion
24	NTPP10	Nucleotide interconversion
24	DADAe	Nucleotide interconversion
24	ADNtm	Transport, mitochondrial
24	ADNtl	Transport, lysosomal
24	PUNP1	Nucleotide interconversion
24	AHC	Methionine and cysteine metabolism
24	NTD7e	Nucleotide interconversion
24	ADA	Purine catabolism
24	ADNCNT3tc	Transport, extracellular
24	ADNK1	Nucleotide interconversion
24	ADNt	Transport, extracellular
24	r0047	Purine catabolism
24	ADAe	Purine catabolism
24	ADNt5le	Transport, extracellular
24	ADNt4	Transport, extracellular
24	EX_adn(e)	Exchange/demand reaction
24	NTD7	Nucleotide interconversion
24	PUNP7	Nucleotide interconversion
24	HMR_4664	Purine synthesis
24	NTD10	Nucleotide interconversion
24	GUAD	Purine catabolism
24	PUNP2	Purine catabolism
24	DADA	Nucleotide interconversion
24	DADNt4	Transport, extracellular
24	NTD6	Nucleotide interconversion
24	HMR_6363	Transport, extracellular
24	r1043	Transport, extracellular
24	r0051	Purine catabolism
24	ADEt	Transport, extracellular
24	EX_prpp(e)	Exchange/demand reaction
24	r0497	Pyrimidine catabolism
24	r0494	Pyrimidine catabolism
24	EX_dttp(e)	Exchange/demand reaction
24	EX_dtmp(e)	Exchange/demand reaction
24	IMPtr	Transport, extracellular
24	NDP10ex	Nucleotide interconversion
24	r0410	Pyrimidine catabolism
24	EX_dgtp(e)	Exchange/demand reaction
24	EX_dgmp(e)	Exchange/demand reaction
24	HYXNt	Transport, extracellular
24	EX_hxan(e)	Exchange/demand reaction
24	r0242	Miscellaneous
24	EX_dhap(e)	Exchange/demand reaction
24	HMR_7755	Glycerophospholipid metabolism
24	ATPH2e	Nucleotide interconversion
24	EX_adp(e)	Exchange/demand reaction
24	EX_dha(e)	Exchange/demand reaction
24	PDE4g	Nucleotide interconversion
24	35CGMPtn	Transport, nuclear
24	HMR_8084	Transport, golgi apparatus
24	PDE4	Nucleotide interconversion
24	GUACYC	Nucleotide interconversion
24	NTD9e	Nucleotide interconversion
24	NDP3ex	Nucleotide interconversion
24	NTP3e	Nucleotide interconversion
24	EX_gtp(e)	Exchange/demand reaction
24	EX_ump(e)	Exchange/demand reaction
24	NDP7ex	Nucleotide interconversion
24	NDP8ex	Nucleotide interconversion
24	r0166	Pyrimidine catabolism
24	EX_utp(e)	Exchange/demand reaction
24	HMR_7164	Nucleotide metabolism
24	HMR_7162	Nucleotide metabolism
24	HMR_7161	Nucleotide metabolism
24	GUAt	Transport, extracellular
24	EX_gua(e)	Exchange/demand reaction
24	ADPT	Nucleotide salvage pathway
24	AMPDA	Nucleotide interconversion
24	EX_g1p(e)	Exchange/demand reaction
24	r0093	Starch and sucrose metabolism
24	EX_udpg(e)	Exchange/demand reaction
24	EX_35cgmp(e)	Exchange/demand reaction
24	CGMPt	Transport, extracellular
24	NTD7l	Purine catabolism
24	HMR_7711	Transport, lysosomal
24	ATPH1e	Nucleotide interconversion
24	EX_atp(e)	Exchange/demand reaction
25	RE1834X	Bile acid synthesis
25	HMR_1665	Transport, peroxisomal
25	SCPx	Bile acid synthesis
25	r0743	Bile acid synthesis
25	HSD17B4x	Bile acid synthesis
25	r0744	Bile acid synthesis
25	r0706	Bile acid synthesis
25	HMR_1651	Steroid metabolism
25	HMR_1644	Steroid metabolism
25	HMR_1653	Bile acid synthesis
25	HMR_1637	Bile acid synthesis
25	HMR_1635	Bile acid synthesis
25	HMR_1631	Transport, endoplasmic reticular
25	HMR_1629	Transport, peroxisomal
25	HMR_1630	Transport, mitochondrial
25	VLCSr	Bile acid synthesis
25	HMR_1627	Bile acid synthesis
25	r1013	Transport, endoplasmic reticular
25	r2139	Transport, extracellular
25	CHOLATEt	Transport, extracellular
25	CHOLATEt3	Transport, extracellular
25	sink_cholate(c)	Exchange/demand reaction
25	r2151	Transport, extracellular
25	r2152	Transport, extracellular
25	r2153	Transport, extracellular
25	HMR_7758	Transport, mitochondrial
25	r0989	Transport, endoplasmic reticular
25	r2501	Transport, peroxisomal
25	RE1834C	Bile acid synthesis
25	r0573	Bile acid synthesis
25	EX_ca24g(e)	Exchange/demand reaction
25	CA24Gte	Transport, extracellular
25	CA24GSc	Bile acid synthesis
25	RE1834M	Bile acid synthesis
25	HMR_1666	Transport, mitochondrial
25	ACOX2x	Bile acid synthesis
25	AMACRp	Bile acid synthesis
25	RE2624M	Fatty acid oxidation
25	RE3247M	Fatty acid oxidation
25	RE2624X	Fatty acid oxidation
25	RE3247X	Fatty acid oxidation
25	VLCSp	Bile acid synthesis
25	r2517	Transport, peroxisomal
25	r0970	Transport, endoplasmic reticular
25	HMR_1807	Bile acid synthesis
25	RE2625M	Bile acid synthesis
25	RE3251M	Bile acid synthesis
25	RE2626M	Bile acid synthesis
25	P45027A13m	Bile acid synthesis
25	RE3346M	Bile acid synthesis
25	HMR_1620	Transport, mitochondrial
25	P45027A12m	Bile acid synthesis
25	RE2625C	Bile acid synthesis
25	HMR_1772	Transport, mitochondrial
25	RE3346C	Bile acid synthesis
25	r0741	Bile acid synthesis
25	r0750	Bile acid synthesis
25	P45027A11m	Bile acid synthesis
25	XOLTRIOLtm	Transport, mitochondrial
25	AKR1D2	Bile acid synthesis
25	THCHOLSTOICt	Transport, extracellular
25	THCHOLSTOICATP	Transport, extracellular
25	sink_thcholstoic(c)	Exchange/demand reaction
25	EX_xoldiolone(e)	Exchange/demand reaction
25	XOLDIOLONEATP	Transport, extracellular
25	sink_xoldiolone(c)	Exchange/demand reaction
25	HMR_1760	Bile acid synthesis
25	HMR_1758	Transport, peroxisomal
25	HMR_1754	Bile acid synthesis
25	HMR_1752	Transport, mitochondrial
25	HMR_1750	Bile acid synthesis
25	HMR_1748	Bile acid synthesis
25	HMR_1746	Bile acid synthesis
25	HMR_1744	Transport, mitochondrial
25	HMR_1742	Bile acid synthesis
25	HMR_1740	Bile acid synthesis
25	HMR_1739	Bile acid synthesis
25	HMR_1738	Bile acid synthesis
25	HMR_1737	Bile acid synthesis
25	HMR_1735	Bile acid synthesis
25	XOL24OHtr	Transport, endoplasmic reticular
25	P45046A1r	Bile acid synthesis
25	RE2635R	Bile acid synthesis
25	HMR_9716	Transport, endoplasmic reticular
25	RE2112R	Bile acid synthesis
25	RE2635C	Bile acid synthesis
25	RE2112C	Bile acid synthesis
25	EX_dca24g(e)	Exchange/demand reaction
25	DCA24Gte	Transport, extracellular
25	DCA24GSc	Bile acid synthesis
25	EX_dca3g(e)	Exchange/demand reaction
25	DCA3Gte	Transport, extracellular
25	DCA3GSc	Bile acid synthesis
25	EX_dchac(e)	Exchange/demand reaction
25	C04483t1	Transport, extracellular
26	HMR_0165	Fatty acid synthesis
26	HMR_0166	Transport, mitochondrial
26	HMR_0164	Transport, extracellular
26	EX_M03134(e)	Exchange/demand reaction
26	HMR_0171	Fatty acid synthesis
26	HMR_0172	Transport, mitochondrial
26	HMR_0170	Transport, extracellular
26	EX_M02108(e)	Exchange/demand reaction
26	HMR_3205	Fatty acid oxidation
26	HMR_3204	Fatty acid oxidation
26	HMR_3203	Fatty acid oxidation
26	HMR_3202	Fatty acid oxidation
26	HMR_3201	Fatty acid oxidation
26	HMR_3200	Fatty acid oxidation
26	HMR_3199	Fatty acid oxidation
26	HMR_3198	Fatty acid oxidation
26	HMR_3197	Fatty acid oxidation
26	HMR_3196	Fatty acid oxidation
26	HMR_3195	Fatty acid oxidation
26	HMR_3194	Fatty acid oxidation
26	HMR_2943	Fatty acid synthesis
26	HMR_3685	Cholesterol metabolism
26	HMR_3626	Cholesterol metabolism
26	HMR_2790	Transport, endoplasmic reticular
26	HMR_0192	Fatty acid synthesis
26	HMR_0487	Glycerophospholipid metabolism
26	HMR_2605	Fatty acid oxidation
26	HMR_0193	Fatty acid oxidation
26	HMR_2607	Transport, mitochondrial
26	HMR_2789	Transport, endoplasmic reticular
26	HMR_2606	Transport, mitochondrial
26	M02050te	Transport, extracellular
26	HMR_0194	Transport, extracellular
26	HMR_0191	Transport, extracellular
26	HMR_9795	Transport, lysosomal
26	HMR_3539	Cholesterol metabolism
26	RE3411C	Linoleate metabolism
26	RE2346C	Linoleate metabolism
26	HMR_2440	Linoleate metabolism
26	RE3420C	Linoleate metabolism
26	RE3417C	Linoleate metabolism
26	HMR_0177	Fatty acid synthesis
26	HMR_0178	Transport, mitochondrial
26	HMR_0176	Transport, extracellular
26	EX_C01601(e)	Exchange/demand reaction
26	RE3413C	Linoleate metabolism
26	EX_CE2006(e)	Exchange/demand reaction
26	CE2006te	Transport, extracellular
26	HMR_0184	Fatty acid synthesis
26	HMR_0185	Transport, mitochondrial
26	HMR_0183	Transport, extracellular
26	EX_M03117(e)	Exchange/demand reaction
26	HMR_3193	Fatty acid oxidation
26	HMR_3192	Fatty acid oxidation
26	HMR_3191	Fatty acid oxidation
26	HMR_3190	Fatty acid oxidation
26	HMR_3189	Fatty acid oxidation
26	HMR_3188	Fatty acid oxidation
26	HMR_3187	Fatty acid oxidation
26	HMR_3186	Fatty acid oxidation
26	HMR_3185	Fatty acid oxidation
26	HMR_3184	Fatty acid oxidation
26	HMR_3183	Fatty acid oxidation
26	HMR_3182	Fatty acid oxidation
27	RE3176C	Fatty acid oxidation
27	RE3173C	Fatty acid oxidation
27	RE3175C	Fatty acid oxidation
27	RE3174C	Fatty acid oxidation
27	RE3154C	Fatty acid oxidation
27	HMR_2395	Fatty acid synthesis
27	EICOSTETt	Transport, extracellular
27	FACOAL2042	Fatty acid oxidation
27	HMR_0359	Transport, extracellular
27	HMR_9787	Transport, lysosomal
27	HMR_0358	Fatty acid oxidation
27	HMR_3576	Cholesterol metabolism
27	HMR_0392	Transport, extracellular
27	HMR_0393	Fatty acid synthesis
27	HMR_0395	Transport, extracellular
27	HMR_0394	Fatty acid oxidation
27	HMR_9755	Transport, lysosomal
27	HMR_3585	Cholesterol metabolism
27	RE3171R	Fatty acid oxidation
27	RE3172R	Fatty acid oxidation
27	RE3169R	Fatty acid oxidation
27	RE3170R	Fatty acid oxidation
27	RE3112R	Fatty acid oxidation
27	RE3113R	Fatty acid oxidation
27	RE3106R	Fatty acid oxidation
27	RE3110R	Fatty acid oxidation
27	RE3175R	Fatty acid oxidation
27	RE3176R	Fatty acid oxidation
27	RE3173R	Fatty acid oxidation
27	RE3174R	Fatty acid oxidation
27	HMR_0388	Transport, extracellular
27	HMR_0389	Fatty acid synthesis
27	HMR_0391	Transport, extracellular
27	HMR_9753	Transport, lysosomal
27	HMR_0390	Fatty acid oxidation
27	HMR_3584	Cholesterol metabolism
27	RE3171C	Fatty acid oxidation
27	RE3172C	Fatty acid oxidation
27	RE3169C	Fatty acid oxidation
27	RE3170C	Fatty acid oxidation
27	HMR_2864	Transport, endoplasmic reticular
27	HMR_2863	Transport, endoplasmic reticular
27	HMR_2718	Transport, mitochondrial
27	EICOSTETCPT1	Fatty acid oxidation
27	EICOSTETCRNt	Fatty acid oxidation
27	EICOSTETCPT2	Fatty acid oxidation
27	HMR_3427	Fatty acid oxidation
27	RE3112C	Fatty acid oxidation
27	RE3113C	Fatty acid oxidation
27	RE3106C	Fatty acid oxidation
27	RE3110C	Fatty acid oxidation
27	HMR_2876	Transport, endoplasmic reticular
27	HMR_2875	Transport, endoplasmic reticular
27	HMR_2740	Transport, mitochondrial
27	HMR_2739	Fatty acid oxidation
27	HMR_2983	Fatty acid synthesis
27	HMR_3722	Cholesterol metabolism
27	HMR_3663	Cholesterol metabolism
27	HMR_2878	Transport, endoplasmic reticular
27	HMR_2877	Fatty acid oxidation
27	HMR_2879	Transport, endoplasmic reticular
27	HMR_0025	Transport, nuclear
27	HMR_0030	Transport, nuclear
27	EX_M01268(e)	Exchange/demand reaction
27	HMR_0029	Transport, extracellular
27	HC02208te	Exchange/demand reaction
27	HMR_3053	Fatty acid oxidation
27	HMR_3021	Transport, peroxisomal
27	HMR_3433	Fatty acid oxidation
27	HMR_2741	Transport, mitochondrial
28	DHCRD2	Sphingolipid metabolism
28	FADtru	Transport, endoplasmic reticular
28	HMR_0482	Glycerophospholipid metabolism
28	HMR_6511	Vitamin B2 metabolism
28	FADtx	Transport, peroxisomal
28	DHCR242r	Cholesterol metabolism
28	FADH2tru	Transport, endoplasmic reticular
28	FADH2tx	Transport, peroxisomal
28	DHCR243r	Cholesterol metabolism
28	r0960	Transport, endoplasmic reticular
28	r2193	Transport, extracellular
28	BILIRUBtr	Transport, endoplasmic reticular
28	HMR_4764	Heme synthesis
28	BILIRED	Heme degradation
28	r2203	Transport, extracellular
28	r2204	Transport, extracellular
28	r2205	Transport, extracellular
28	r0961	Transport, extracellular
28	EX_bilirub(e)	Exchange/demand reaction
28	r0575	Cholesterol metabolism
28	r0170	Cholesterol metabolism
28	SQLSr	Cholesterol metabolism
28	FRDPtr	Transport, peroxisomal
28	GRTTx	Cholesterol metabolism
28	DMATTx	Cholesterol metabolism
28	IPDDIx	Cholesterol metabolism
28	FRDPtcr	Transport, endoplasmic reticular
28	PHEMEtm	Transport, mitochondrial
28	PHEMEt	Transport, extracellular
28	FCLTm	Heme synthesis
28	HOXG	Heme degradation
28	PHEMEABCte	Transport, extracellular
28	PHEMEe	Transport, extracellular
28	FCLTc	Heme synthesis
28	HMR_5420	Transport, mitochondrial
28	C3STKR2r	Cholesterol metabolism
28	C3STDH1r	Cholesterol metabolism
28	C4STMO2r	Cholesterol metabolism
28	C3STDH1Pr	Cholesterol metabolism
28	C4STMO1r	Cholesterol metabolism
28	C14STRr	Cholesterol metabolism
28	r0780	Cholesterol metabolism
28	r1135	Miscellaneous
28	C4STMO2Pr	Cholesterol metabolism
28	r1134	Miscellaneous
28	DHCR241r	Cholesterol metabolism
28	r1380	Cholesterol metabolism
28	r0783	Cholesterol metabolism
28	EBP1r	Cholesterol metabolism
28	r1381	Cholesterol metabolism
28	EBP2r	Cholesterol metabolism
28	r1146	Transport, mitochondrial
28	r0781	Cholesterol metabolism
28	LNSTLSr	Cholesterol metabolism
28	SQLEr	Cholesterol metabolism
28	FORtr	Transport, endoplasmic reticular
28	FADDP	Vitamin B2 metabolism
28	FMNAT	Vitamin B2 metabolism
28	ACP1_FMN_	Vitamin B2 metabolism
28	RIBFLVte	Transport, extracellular
28	RBFK	Vitamin B2 metabolism
28	RIBFLVt3	Transport, extracellular
28	EX_ribflv(e)	Exchange/demand reaction
28	r0016	Miscellaneous
28	FE3MTP1	Transport, extracellular
28	FERO	Vitamin B2 metabolism
28	EX_fe3(e)	Exchange/demand reaction
28	FE2DMT1	Transport, extracellular
28	EX_fe2(e)	Exchange/demand reaction
28	EX_o2(e)	Exchange/demand reaction
28	O2t	Transport, extracellular
28	HMR_4763	Heme synthesis
28	HMR_9717	Heme synthesis
28	CPPPGO	Heme synthesis
28	PPPGOm	Heme synthesis
28	HMR_4756	Transport, mitochondrial
28	HMR_4757	Heme synthesis
28	PPPG9tm	Heme synthesis
28	UPPDC1	Heme synthesis
28	COt	Transport, extracellular
28	EX_co(e)	Exchange/demand reaction
28	DHCR71r	Cholesterol metabolism
28	LSTO1r	Cholesterol metabolism
28	DSREDUCr	Squalene and cholesterol synthesis
28	r2506	Transport, endoplasmic reticular
28	DHCR72r	Cholesterol metabolism
28	LSTO2r	Cholesterol metabolism
28	EX_ppp9(e)	Exchange/demand reaction
28	PPP9ABCte	Transport, extracellular
28	FMNALKPle	Transport, extracellular
28	FADDPle	Vitamin B2 metabolism
28	EX_fad(e)	Exchange/demand reaction
28	O2ter	Transport, endoplasmic reticular
29	LNLNCGt	Transport, extracellular
29	FACOAL1831	Fatty acid oxidation
29	r1520	Transport, extracellular
29	HMR_0402	Fatty acid oxidation
29	r1259	Fatty acid oxidation
29	RE3114R	Fatty acid oxidation
29	HMR_2859	Transport, endoplasmic reticular
29	r1181	Miscellaneous
29	r1169	Miscellaneous
29	r1364	Transport, lysosomal
29	HMR_3574	Cholesterol metabolism
29	HMR_1392	Transport, endoplasmic reticular
29	RE3587C	Eicosanoid metabolism
29	HMR_1390	Eicosanoid metabolism
29	r2328	Transport, extracellular
29	PROSTGE1t	Transport, extracellular
29	EX_prostge1(e)	Exchange/demand reaction
29	PROSTGE1t3	Transport, extracellular
29	HMR_2886	Transport, endoplasmic reticular
29	HMR_2884	Transport, endoplasmic reticular
29	LNLNCGCPT2	Fatty acid oxidation
29	HMR_2748	Transport, mitochondrial
29	LNLNCGCRNt	Fatty acid oxidation
29	LNLNCGCPT1	Fatty acid oxidation
29	HMR_3451	Fatty acid synthesis
29	HMR_3450	Fatty acid synthesis
29	HMR_3449	Fatty acid synthesis
29	HMR_3447	Fatty acid synthesis
29	HMR_3446	Fatty acid synthesis
29	RE2985M	Fatty acid oxidation
29	HMR_3448	Fatty acid synthesis
29	RE3570C	Eicosanoid metabolism
29	CE2537ATP	Transport, extracellular
29	CE2537ABCt	Transport, extracellular
29	EX_CE2537(e)	Exchange/demand reaction
29	HMR_1388	Eicosanoid metabolism
29	r1260	Fatty acid oxidation
29	r1298	Transport, lysosomal
29	r2512	Transport, endoplasmic reticular
29	r1182	Miscellaneous
29	r1170	Miscellaneous
29	XOLEST183CEH	Cholesterol metabolism
29	HMR_3587	Cholesterol metabolism
29	HMR_2994	Fatty acid synthesis
29	HMR_3734	Cholesterol metabolism
29	HMR_3675	Cholesterol metabolism
29	r1367	Transport, lysosomal
29	HMR_3588	Cholesterol metabolism
29	LNLNCAt	Transport, extracellular
29	FACOAL1832	Fatty acid oxidation
29	r1521	Transport, extracellular
29	HMR_0350	Fatty acid oxidation
29	HMR_2857	Transport, endoplasmic reticular
29	HMR_2712	Transport, mitochondrial
29	HMR_2711	Fatty acid oxidation
29	HMR_2713	Transport, mitochondrial
29	FAOXC183803m	Fatty acid oxidation
29	r1466	Miscellaneous
29	RE3165R	Fatty acid oxidation
29	RE3104C	Fatty acid oxidation
29	HMR_2376	Fatty acid synthesis
29	HMR_2374	Fatty acid synthesis
29	RE3103C	Fatty acid oxidation
29	DLNLCGt	Transport, extracellular
29	FACOAL203	Fatty acid oxidation
29	r1525	Transport, extracellular
29	HMR_0406	Fatty acid oxidation
29	XOLEST183te	Transport, extracellular
29	XOLEST183tl	Transport, lysosomal
29	LCAT23e	Cholesterol metabolism
29	HMR_2753	Transport, mitochondrial
29	DLNLCGCRNt	Fatty acid oxidation
29	DLNLCGCPT2	Fatty acid oxidation
29	FAOXC2031836m	Fatty acid oxidation
29	EX_hexdtr(e)	Exchange/demand reaction
29	HEXDTRte	Transport, extracellular
29	HEXDTRtm	Transport, mitochondrial
29	HEXDTRm	Fatty acid oxidation
29	FAOXC183C163m	Fatty acid oxidation
29	HMR_2890	Transport, endoplasmic reticular
29	HMR_2888	Transport, endoplasmic reticular
29	LNLNCACPT1	Fatty acid oxidation
29	LNLNCACPT2	Fatty acid oxidation
29	LNLNCACRNt	Fatty acid oxidation
29	FAEL183	Fatty acid synthesis
29	DLNLCGCPT1	Fatty acid oxidation
29	DESAT20_1	Fatty acid synthesis
29	HMR_2380	Fatty acid synthesis
29	CATm	ROS detoxification
29	FAOXC183806m	Fatty acid oxidation
29	HMR_3426	Fatty acid oxidation
30	r0698	Bile acid synthesis
30	RE1836X	Bile acid synthesis
30	HMR_1703	Bile acid synthesis
30	HMR_1704	Bile acid synthesis
30	r1019	Transport, peroxisomal
30	r0651	Bile acid synthesis
30	r0650	Bile acid synthesis
30	RE1835C	Bile acid synthesis
30	r1018	Transport, endoplasmic reticular
30	r0994	Transport, endoplasmic reticular
30	DGCHOLtx	Transport, peroxisomal
30	EX_dgchol(e)	Exchange/demand reaction
30	r0797	Bile acid synthesis
30	r1026	Transport, extracellular
30	HMR_1761	Bile acid synthesis
30	HMR_1759	Transport, peroxisomal
30	HMR_1756	Bile acid synthesis
30	HMR_1753	Transport, mitochondrial
30	HMR_1751	Bile acid synthesis
30	SCP2x	Bile acid synthesis
30	BAAT3x	Bile acid synthesis
30	HSD17B42x	Bile acid synthesis
30	ACOX22x	Bile acid synthesis
30	CO2tp	Transport, peroxisomal
30	HMR_1706	Bile acid synthesis
30	r1292	Transport, peroxisomal
30	C30CPT1	Fatty acid oxidation
30	r2499	Transport, peroxisomal
30	RE2649C	Bile acid synthesis
30	r0220	Miscellaneous
30	ACS2	Propanoate metabolism
30	ACCOAL	Propanoate metabolism
30	r0318	Miscellaneous
30	HMR_1749	Bile acid synthesis
30	HMR_1747	Bile acid synthesis
30	HMR_1745	Transport, mitochondrial
30	HMR_1743	Bile acid synthesis
30	HMR_1741	Bile acid synthesis
30	CSNAT2m	Fatty acid oxidation
30	r2437	Transport, mitochondrial
30	PCRNtm	Fatty acid oxidation
30	MCDp	Fatty acid oxidation
30	r0433	Fatty acid oxidation
30	r1006	Transport, peroxisomal
30	HMR_1710	Bile acid synthesis
30	HMR_1708	Bile acid synthesis
30	HYOCHOLt	Transport, extracellular
30	CDCA6AH	Bile acid synthesis
30	HYOCHOLabc	Transport, extracellular
30	EX_cdca24g(e)	Exchange/demand reaction
30	CDCA24Gte	Transport, extracellular
30	CDCA24GSc	Bile acid synthesis
30	EX_cdca3g(e)	Exchange/demand reaction
30	CDCA3Gte	Transport, extracellular
30	CDCA3GSc	Bile acid synthesis
30	r1012	Transport, peroxisomal
30	VLCS2r	Bile acid synthesis
30	r1011	Transport, endoplasmic reticular
30	EX_hca24g(e)	Exchange/demand reaction
30	HCA24Gte	Transport, extracellular
30	HCA24GSc	Bile acid synthesis
30	EX_hca6g(e)	Exchange/demand reaction
30	HCA6Gte	Transport, extracellular
30	HCA6GSc	Bile acid synthesis
30	r0993	Transport, extracellular
30	r2157	Transport, extracellular
30	r2158	Transport, extracellular
30	r2159	Transport, extracellular
30	EX_C02528(e)	Exchange/demand reaction
30	EX_pcrn(e)	Exchange/demand reaction
30	PCRNte	Transport, extracellular
30	VLCS2p	Bile acid synthesis
30	r2518	Transport, peroxisomal
30	GLYtp	Transport, peroxisomal
31	RE3038C	Arachidonic acid metabolism
31	RE3040C	Arachidonic acid metabolism
31	C06315tx	Transport, peroxisomal
31	RE3041C	Arachidonic acid metabolism
31	C06314t	Transport, extracellular
31	EX_C06314(e)	Exchange/demand reaction
31	RE0830N	Tetrahydrobiopterin metabolism
31	RE1709N	Tetrahydrobiopterin metabolism
31	RE2660N	Tetrahydrobiopterin metabolism
31	HMR_9725	Exchange/demand reaction
31	SPRn	Tetrahydrobiopterin metabolism
31	RE3041N	Arachidonic acid metabolism
31	PTHPSn	Tetrahydrobiopterin metabolism
31	NADPHn	Transport, extracellular
31	GTPCIn	Tetrahydrobiopterin metabolism
31	HMR_1026	Arachidonic acid metabolism
31	C06315tr	Transport, endoplasmic reticula
31	RE3038N	Arachidonic acid metabolism
31	RE3044N	Arachidonic acid metabolism
31	H2O2tn	Transport, nuclear
31	SPODMn	ROS detoxification
31	O2Stn	Transport, nuclear
31	O2tn	Transport, nuclear
31	PPPItn	Transport, nuclear
31	PPA2	Miscellaneous
31	RE3033N	Arachidonic acid metabolism
31	RE3036N	Arachidonic acid metabolism
31	HMR_0985	Arachidonic acid metabolism
31	HMR_0984	Transport, nuclear
31	H2Otn	Transport, nuclear
31	HMR_1095	Transport, nuclear
31	HMR_9673	Transport, nuclear
31	TRPHYDRO2	Tryptophan metabolism
31	TYR3MO2	Tyrosine metabolism
31	HMR_6728	Phenylalanine metabolism
31	THBPT4ACAMDASE	Tetrahydrobiopterin metabolism
31	DHPR	Tetrahydrobiopterin metabolism
31	r0398	Tetrahydrobiopterin metabolism
31	VANILPYRc	Tyrosine metabolism
31	VANILLACc	Tyrosine metabolism
31	EX_vanillac(e)	Exchange/demand reaction
31	VANILLACte	Transport, extracellular
31	HMR_7906	Transport, extracellular
31	r0707	Miscellaneous
31	EX_HC01361(e)	Exchange/demand reaction
31	EX_ahdt(e)	Exchange/demand reaction
31	HMR_4816	Tetrahydrobiopterin metabolism
31	RE0830C	Tetrahydrobiopterin metabolism
31	CE2705t	Transport, extracellular
31	EX_CE2705(e)	Exchange/demand reaction
31	RE2122C	Tyrosine metabolism
31	3HLYTCL	Tyrosine metabolism
31	34DHPHEt	Transport, extracellular
31	34DHPHELAT1tc	Transport, extracellular
31	r0402	Tetrahydrobiopterin metabolism
31	SPR	Tetrahydrobiopterin metabolism
31	r0673	Tetrahydrobiopterin metabolism
31	PTHPS	Tetrahydrobiopterin metabolism
31	GTPCI	Tetrahydrobiopterin metabolism
31	DHBPTt	Transport, extracellular
31	EX_dhbpt(e)	Exchange/demand reaction
31	EX_5htrp(e)	Exchange/demand reaction
31	5HTRPVESSEC	Transport, extracellular
31	r0644	Miscellaneous
31	r0642	Miscellaneous
31	r0559	Miscellaneous
31	r0558	Miscellaneous
31	OXYPtepv	Drug metabolism
31	EX_oxyp(e)	Exchange/demand reaction
31	ALLOPOXDhep	Drug metabolism
31	ALLOPtepvb	Drug metabolism
31	ALLOP1tu	Drug metabolism
31	ALLOP2tu	Drug metabolism
31	EX_allop(e)	Exchange/demand reaction
31	RE2526C	Miscellaneous
31	HMR_6813	Phenylalanine metabolism
31	DOPACCL	Tyrosine metabolism
31	RE3095C	Tyrosine metabolism
31	LACROX	Tyrosine metabolism
31	DACGST	Tyrosine metabolism
31	NADQNOXR	Tyrosine metabolism
31	NADPQNOXR	Tyrosine metabolism
31	DM_4glu56dihdind(c)	Exchange/demand reaction
31	EX_CE5025(e)	Exchange/demand reaction
31	RE2296C	Tyrosine metabolism
31	CE5025t	Transport, extracellular
31	EX_4pyrdx(e)	Exchange/demand reaction
31	4PYRDX	Transport, extracellular
31	PYDXDH	Vitamin B6 metabolism
31	PYDXPP	Vitamin B6 metabolism
31	PYDXK	Vitamin B6 metabolism
31	sink_pydx(c)	Exchange/demand reaction
31	PYDXtr	Transport, extracellular
31	EX_pydx(e)	Exchange/demand reaction
31	PYAM5POr	Vitamin B6 metabolism
31	HYPOE	Vitamin B6 metabolism
31	r0388	Vitamin B6 metabolism
31	PYDAMK	Vitamin B6 metabolism
31	sink_pydam(c)	Exchange/demand reaction
31	PDX5PO	Vitamin B6 metabolism
31	PDXPP	Vitamin B6 metabolism
31	r0389	Vitamin B6 metabolism
31	PYDXNK	Vitamin B6 metabolism
31	sink_pydxn(c)	Exchange/demand reaction
32	ELAIDt	Transport, extracellular
32	FACOAL1813	Fatty acid oxidation
32	HMR_0267	Fatty acid synthesis
32	r1519	Transport, extracellular
32	ELAIDCPT1	Fatty acid oxidation
32	HMR_0503	Glycerophospholipid metabolism
32	HMR_2666	Fatty acid oxidation
32	HMR_0268	Fatty acid oxidation
32	DESAT18_5	Fatty acid synthesis
32	HMR_2295	Fatty acid synthesis
32	HMR_2964	Fatty acid synthesis
32	HMR_3703	Cholesterol metabolism
32	HMR_3644	Cholesterol metabolism
32	HMR_2834	Transport, endoplasmic reticular
32	HMR_2833	Transport, endoplasmic reticular
32	HMR_2961	Fatty acid synthesis
32	HMR_3701	Cholesterol metabolism
32	HMR_3642	Cholesterol metabolism
32	HMR_2830	Transport, endoplasmic reticular
32	HMR_2829	Transport, endoplasmic reticular
32	FACOAL1822	Fatty acid oxidation
32	DESAT18_7	Fatty acid synthesis
32	HMR_0505	Glycerophospholipid metabolism
32	LNELDCCPT1	Fatty acid oxidation
32	HMR_0276	Fatty acid oxidation
32	DESAT18_8	Fatty acid synthesis
32	DESAT18_6	Fatty acid synthesis
32	HMR_2359	Fatty acid synthesis
32	DESAT18_4	Fatty acid synthesis
32	FACOAL1812	Fatty acid oxidation
32	VACCtl	Transport, lysosomal
32	OCT11EFATP	Fatty acid oxidation
32	HMR_0259	Fatty acid synthesis
32	HMR_0261	Transport, extracellular
32	HMR_0260	Fatty acid oxidation
32	XOLEST181CEH	Cholesterol metabolism
32	LNELDCt	Transport, extracellular
32	HMR_0277	Transport, extracellular
32	C162ACBP	Fatty acid oxidation
32	C162OHc	Fatty acid oxidation
32	FAOXC162C162OHm	Fatty acid oxidation
32	EX_3thexddcoacrn(e)	Exchange/demand reaction
32	C162OHe	Fatty acid oxidation
32	OCD11COACPT1	Fatty acid oxidation
32	OCD11CRNCACT	Fatty acid oxidation
32	OCD11CRNCPT2	Fatty acid oxidation
32	FAOXC1811602m	Fatty acid oxidation
32	FAOXC181C161m	Fatty acid oxidation
32	HMR_3115	Fatty acid oxidation
32	HMR_3407	Fatty acid oxidation
32	FAOXC1811601m	Fatty acid oxidation
32	HMR_2667	Transport, mitochondrial
32	ELAIDCRNt	Fatty acid oxidation
32	ELAIDCPT2	Fatty acid oxidation
32	HMR_2668	Transport, mitochondrial
32	LNELDCCRNtr	Transport, extracellular
32	LNELDCCRNte	Transport, extracellular
32	HMR_2673	Transport, mitochondrial
32	LNELDCCRNt	Fatty acid oxidation
32	RE0581C	Fatty acid synthesis
32	HMR_2193	Fatty acid synthesis
32	HMR_2190	Fatty acid synthesis
32	EX_thexdd(e)	Exchange/demand reaction
32	THEXDDte	Transport, extracellular
32	THEXDDtm	Transport, mitochondrial
32	THEXDDm	Fatty acid oxidation
32	LNELDCCPT2	Fatty acid oxidation
32	HMR_3409	Fatty acid oxidation
32	FAOXC18280m	Fatty acid oxidation
32	FAOXTC182TC162m	Fatty acid oxidation
32	HMR_9773	Transport, lysosomal
32	HMR_3555	Cholesterol metabolism
32	HMR_9745	Transport, lysosomal
32	HMR_3557	Cholesterol metabolism
33	r2197	Transport, extracellular
33	PROSTGE2t	Transport, extracellular
33	PROSTGE2t3	Transport, extracellular
33	PROSTGE2t2	Transport, extracellular
33	r2215	Transport, extracellular
33	r2216	Transport, extracellular
33	r2217	Transport, extracellular
33	r2331	Transport, extracellular
33	PROSTGF2t	Transport, extracellular
33	HMR_1329	Eicosanoid metabolism
33	CBR2	Eicosanoid metabolism
33	r2334	Transport, extracellular
33	HMR_1325	Eicosanoid metabolism
33	PGDI	Eicosanoid metabolism
33	HMR_1312	Eicosanoid metabolism
33	EX_prostgh2(e)	Exchange/demand reaction
33	PGS	Eicosanoid metabolism
33	r2335	Transport, extracellular
33	PROSTGI2t	Transport, extracellular
33	PGISr	Eicosanoid metabolism
33	PROSTGI2tr	Transport, endoplasmic reticular
33	HMR_1332	Eicosanoid metabolism
33	RE2080C	Eicosanoid metabolism
33	EX_CE4877(e)	Exchange/demand reaction
33	CE4877te	Transport, extracellular
33	15KPROSTGF2c	Eicosanoid metabolism
33	PROSTGI2c	Transport, extracellular
33	PGESr	Eicosanoid metabolism
33	PROSTGE2t2r	Transport, endoplasmic reticular
33	PGDIr	Eicosanoid metabolism
33	HMR_1331	Transport, endoplasmic reticular
33	r2326	Transport, extracellular
33	PROSTGD2t	Transport, extracellular
33	EX_prostgd2(e)	Exchange/demand reaction
33	HMR_1307	Eicosanoid metabolism
33	HMR_1305	Eicosanoid metabolism
33	r1183	Miscellaneous
33	r0441	Fatty acid oxidation
33	r1007	Transport, peroxisomal
33	r1171	Miscellaneous
33	r1262	Fatty acid oxidation
33	HMR_2757	Transport, mitochondrial
33	C204CRNt	Fatty acid oxidation
33	C204CPT2	Fatty acid oxidation
33	FAOXC204	Fatty acid oxidation
33	C14768td	Transport, extracellular
33	EX_C14768(e)	Exchange/demand reaction
33	HMR_0942	Arachidonic acid metabolism
33	C14769td1	Transport, extracellular
33	EX_C14769(e)	Exchange/demand reaction
33	HMR_0946	Arachidonic acid metabolism
33	C204CPT1	Fatty acid oxidation
33	FACOAL204	Fatty acid oxidation
33	FAEL204	Fatty acid synthesis
33	HMR_0410	Fatty acid oxidation
33	RE3520E	Arachidonic acid metabolism
33	EX_12HPET(e)	Exchange/demand reaction
33	HMR_1030	Arachidonic acid metabolism
33	EX_C04849(e)	Exchange/demand reaction
33	r1008	Transport, mitochondrial
33	r0443	Fatty acid oxidation
33	r2503	Transport, peroxisomal
33	r2313	Transport, extracellular
33	FATP5t	Transport, extracellular
33	ARACHDFATPtc	Transport, extracellular
33	ARACHDt2	Transport, extracellular
33	r1514	Transport, extracellular
33	EX_C14770(e)	Exchange/demand reaction
33	C14770ATP	Transport, extracellular
33	HMR_0950	Arachidonic acid metabolism
33	EX_C14771(e)	Exchange/demand reaction
33	C14771ATP	Transport, extracellular
33	HMR_0954	Arachidonic acid metabolism
33	EX_15HPET(e)	Exchange/demand reaction
33	15HPETATP	Transport, extracellular
33	ALOX15	Eicosanoid metabolism
33	RE3038R	Arachidonic acid metabolism
33	C06350te	Transport, extracellular
33	RE3038X	Arachidonic acid metabolism
33	Ex_C06350e	Exchange/demand reaction
33	HMR_1018	Arachidonic acid metabolism
33	r0308	Fatty acid oxidation
33	HMR_0987	Arachidonic acid metabolism
33	r2497	Transport, peroxisomal
33	HMR_0986	Arachidonic acid metabolism
33	RE3033R	Arachidonic acid metabolism
33	DM_15HPET(r)	Exchange/demand reaction
33	TXA2tr	Transport, endoplasmic reticular
33	TXB2c	Eicosanoid metabolism
33	TXASr	Eicosanoid metabolism
33	EX_CE1447(e)	Exchange/demand reaction
33	CE1447te	Transport, extracellular
33	RE3477C1	Eicosanoid metabolism
33	XOLEST204_HSte	Transport, extracellular
33	XOLEST204tl	Transport, lysosomal
33	LCAT27e	Cholesterol metabolism
33	r0931	Transport, endoplasmic reticular
33	XOLEST204CEH	Cholesterol metabolism
33	PGSr	Eicosanoid metabolism
33	r1184	Miscellaneous
34	RE2914M	Fatty acid oxidation
34	RE2916M	Fatty acid oxidation
34	RE2908M	Fatty acid oxidation
34	RE3242C	Fatty acid synthesis
34	RE3243C	Fatty acid synthesis
34	RE3244C	Fatty acid synthesis
34	RE3241C	Fatty acid synthesis
34	HDECEACBP	Fatty acid oxidation
34	C161OHc	Fatty acid oxidation
34	FAOXC161C161OHm	Fatty acid oxidation
34	EX_3hdececrn(e)	Exchange/demand reaction
34	HEDCECRNe	Fatty acid oxidation
34	HDCECRNtr	Transport, extracellular
34	HDCECRNte	Transport, extracellular
34	C161CPT1	Fatty acid oxidation
34	C161CRNt	Fatty acid oxidation
34	r1000	Transport, endoplasmic reticular
34	r0444	Fatty acid oxidation
34	r1174	Miscellaneous
34	r1165	Miscellaneous
34	r1251	Fatty acid oxidation
34	r1487	Fatty acid oxidation
34	r2514	Transport, endoplasmic reticular
34	r1303	Transport, endoplasmic reticular
34	HMR_3547	Cholesterol metabolism
34	HDCEAtr	Transport, extracellular
34	FACOAL161	Fatty acid oxidation
34	r2514m	Transport, mitochondrial
34	r1523	Transport, extracellular
34	HMR_0230	Fatty acid oxidation
34	RE2912M	Fatty acid oxidation
34	DESAT16_2	Fatty acid synthesis
34	HMR_2286	Fatty acid synthesis
34	C141ACBP	Fatty acid oxidation
34	C141OHc	Fatty acid oxidation
34	FAOXC141C141OHm	Fatty acid oxidation
34	EX_3tetd7ecoacrn(e)	Exchange/demand reaction
34	C141OHe	Fatty acid oxidation
34	RE2915M	Fatty acid oxidation
34	RE2917M	Fatty acid oxidation
34	RE2909M	Fatty acid oxidation
34	RE2920M	Fatty acid oxidation
34	RE2913M	Fatty acid oxidation
34	RE2919M	Fatty acid oxidation
34	r0023	Miscellaneous
34	r0511	Miscellaneous
34	r0510	Miscellaneous
34	RE2921M	Fatty acid oxidation
34	RE2910M	Fatty acid oxidation
34	r1479	Miscellaneous
34	C161CPT2	Fatty acid oxidation
34	r0446	Fatty acid oxidation
34	FAOXC161C141m	Fatty acid oxidation
34	FAOXC121C101m	Fatty acid oxidation
34	FAOXC141C121m	Fatty acid oxidation
35	FAOXC12DCc	Fatty acid oxidation
35	FAOXC12DCTc	Fatty acid oxidation
35	HEXDIACtr	Fatty acid oxidation
35	FAOXC16DCr	Fatty acid oxidation
35	FAOXOHC16C16DCc	Fatty acid oxidation
35	FAH3	Cytochrome metabolism
35	HEXDICOAACBP	Fatty acid oxidation
35	C16DCc	Fatty acid oxidation
35	C16DCtr	Transport, extracellular
35	EX_c16dc(e)	Exchange/demand reaction
35	C12DCTD	Fatty acid oxidation
35	C12DCACT	Fatty acid oxidation
35	C12DCACOT	Fatty acid oxidation
35	FAOXC14DCC12DCx	Fatty acid oxidation
35	FAOXC16DCC14DCx	Fatty acid oxidation
35	HEXDICOAACBPx	Fatty acid oxidation
35	FAOXC12DCx	Fatty acid oxidation
35	FAOXC12DCC10DCx	Fatty acid oxidation
35	C10DCc	Fatty acid oxidation
35	C10DCCACT	Fatty acid oxidation
35	SEBACACT	Fatty acid oxidation
35	EX_3ohsebac(e)	Exchange/demand reaction
35	3OHSEBACte	Transport, extracellular
35	3OHSEBACtxc	Transport, peroxisomal
35	3OHSEBACx	Fatty acid oxidation
35	3OHSEBCOAx	Fatty acid oxidation
35	SEBACIDtx	Fatty acid oxidation
35	SEBCOAPET	Fatty acid oxidation
35	OMHDEACIDTD	Fatty acid oxidation
35	FAOXOHMC10DC10c	Fatty acid oxidation
35	FAOXMC10OHMC10r	Fatty acid oxidation
35	SEBCOACROT	Fatty acid oxidation
35	EX_3ohsubac(e)	Exchange/demand reaction
35	3OHSUBACte	Transport, extracellular
35	3OHSUBACtxc	Transport, peroxisomal
35	3OHSUBACx	Fatty acid oxidation
35	3OHSUBCOAx	Fatty acid oxidation
35	SUBERCACT	Fatty acid oxidation
35	SUBERCROT	Fatty acid oxidation
35	FAOXC10DCC8DCx	Fatty acid oxidation
35	FAOXC8DCC6DCx	Fatty acid oxidation
35	C8DCc	Fatty acid oxidation
35	SUBERICACT	Fatty acid oxidation
35	SUBEACtx	Fatty acid oxidation
35	SBCOAACOTx	Fatty acid oxidation
35	C8DCtr	Transport, extracellular
35	EX_c8dc(e)	Exchange/demand reaction
35	EX_3hadpac(e)	Exchange/demand reaction
35	3HADPACte	Transport, extracellular
35	3HADPACtxc	Transport, peroxisomal
35	3HADPACx	Fatty acid oxidation
35	3HADICOAx	Fatty acid oxidation
35	ADPACtx	Fatty acid oxidation
35	ADPACtd	Transport, extracellular
35	EX_adpac(e)	Exchange/demand reaction
35	ADPCOAPTE	Fatty acid oxidation
35	C6DCc	Fatty acid oxidation
35	ADPACDAc	Fatty acid oxidation
35	C6DCCACT	Fatty acid oxidation
35	ADPCOACROT	Fatty acid oxidation
35	C6DCtr	Transport, extracellular
35	EX_c6dc(e)	Exchange/demand reaction
36	HMR_1505	Cholesterol metabolism
36	HMR_1504	Cholesterol metabolism
36	HMR_1503	Cholesterol metabolism
36	HMR_1502	Cholesterol metabolism
36	RE2410C	Cholesterol metabolism
36	HMR_1526	Cholesterol metabolism
36	HMR_1516	Cholesterol metabolism
36	HMR_1512	Cholesterol metabolism
36	HMR_1509	Cholesterol metabolism
36	XOLESTte	Transport, extracellular
36	EX_xolest_hs(e)	Exchange/demand reaction
36	SOAT11	Cholesterol metabolism
36	ARTFR13	R group synthesis
36	RE1100R	Steroid metabolism
36	HMR_7949	Transport, endoplasmic reticular
36	RE1100C	Steroid metabolism
36	CHSTEROLSULT	Steroid metabolism
36	EX_chsterols(e)	Exchange/demand reaction
36	CHSTEROLSte	Transport, extracellular
36	HMR_1916	Transport, golgi apparatus
36	CHSTEROLtg	Transport, golgi apparatus
36	CHSTEROLt	Transport, extracellular
36	CHSTEROLt3	Transport, mitochondrial
36	EX_chsterol(e)	Exchange/demand reaction
36	HMR_1552	Cholesterol metabolism
36	HMR_1551	Cholesterol metabolism
36	HMR_1550	Cholesterol metabolism
36	HMR_1549	Cholesterol metabolism
36	HMR_1548	Cholesterol metabolism
36	HMR_1547	Cholesterol metabolism
36	HMR_1546	Cholesterol metabolism
36	HMR_1545	Cholesterol metabolism
36	HMR_1544	Cholesterol metabolism
36	HMR_1543	Cholesterol metabolism
36	RE3136C	Cholesterol metabolism
36	HMR_1565	Cholesterol metabolism
36	HMR_1557	Cholesterol metabolism
36	HMR_1558	Cholesterol metabolism
36	LTHSTRLtr	Transport, endoplasmic reticular
36	HMR_1540	Cholesterol metabolism
36	HMR_1539	Cholesterol metabolism
36	RE2407C	Cholesterol metabolism
36	HMR_1538	Cholesterol metabolism
36	HMR_1536	Cholesterol metabolism
36	HMR_1500	Cholesterol metabolism
36	HMR_1494	Cholesterol metabolism
36	HMR_1496	Cholesterol metabolism
36	HMR_1495	Cholesterol metabolism
36	HMR_1493	Cholesterol metabolism
36	HMR_1490	Cholesterol metabolism
36	HMR_1484	Cholesterol metabolism
36	HMR_1479	Cholesterol metabolism
36	HMR_1478	Cholesterol metabolism
36	HMR_1477	Cholesterol metabolism
36	HMR_1473	Cholesterol metabolism
36	HMR_1470	Cholesterol metabolism
36	HMR_1467	Cholesterol metabolism
36	HMR_1465	Cholesterol metabolism
37	HMR_0309	Fatty acid synthesis
37	HMR_0308	Transport, extracellular
37	HMR_0311	Transport, extracellular
37	HMR_0310	Fatty acid oxidation
37	HMR_9776	Transport, lysosomal
37	HMR_3565	Cholesterol metabolism
37	HMR_0278	Transport, extracellular
37	HMR_0279	Fatty acid synthesis
37	HMR_0281	Transport, extracellular
37	HMR_0280	Fatty acid oxidation
37	HMR_9785	Transport, lysosomal
37	HMR_3558	Cholesterol metabolism
37	HMR_2677	Transport, mitochondrial
37	HMR_2835	Transport, endoplasmic reticular
37	HMR_2676	Transport, mitochondrial
37	M01268tn	Transport, nuclear
37	HMR_2675	Fatty acid oxidation
37	HMR_2972	Fatty acid synthesis
37	HMR_3711	Cholesterol metabolism
37	HMR_3652	Cholesterol metabolism
37	HMR_2850	Transport, endoplasmic reticular
37	HMR_2965	Fatty acid synthesis
37	HMR_3704	Cholesterol metabolism
37	HMR_3645	Cholesterol metabolism
37	HMR_2836	Transport, endoplasmic reticular
37	HMR_2954	Fatty acid synthesis
37	HMR_3694	Cholesterol metabolism
37	HMR_3635	Cholesterol metabolism
37	HMR_2812	Transport, endoplasmic reticular
37	HMR_2849	Transport, endoplasmic reticular
37	HMR_2700	Transport, mitochondrial
37	HMR_2699	Fatty acid oxidation
37	HMR_2701	Transport, mitochondrial
37	HMR_3177	Fatty acid oxidation
37	HMR_3176	Fatty acid oxidation
37	HMR_3175	Fatty acid oxidation
37	HMR_3174	Fatty acid oxidation
37	FAOXC170m	Fatty acid oxidation
37	FAOXC17C15m	Fatty acid oxidation
37	HMR_2811	Transport, endoplasmic reticular
37	HMR_2644	Transport, mitochondrial
37	HPDCACRNt	Fatty acid oxidation
37	HPDCACRNCPT2	Fatty acid oxidation
37	EX_hpdece(e)	Exchange/demand reaction
37	HPDECEte	Transport, extracellular
37	HPDECEtm	Transport, mitochondrial
37	HPDECEm	Fatty acid oxidation
37	HPDECECOAm	Fatty acid oxidation
37	HMR_2266	Fatty acid synthesis
37	HMR_2265	Fatty acid synthesis
37	HMR_2264	Fatty acid synthesis
37	HMR_2263	Fatty acid synthesis
37	HMR_3173	Fatty acid oxidation
37	HMR_3172	Fatty acid oxidation
37	HMR_3171	Fatty acid oxidation
37	HMR_3170	Fatty acid oxidation
37	HMR_2262	Fatty acid synthesis
37	HMR_2261	Fatty acid synthesis
37	HMR_2260	Fatty acid synthesis
37	HMR_2259	Fatty acid synthesis
37	HMR_0513	Glycerophospholipid metabolism
38	GALASE12ly	Keratan sulfate degradation
38	GALASE11ly	Keratan sulfate degradation
38	NACHEXA17ly	Keratan sulfate degradation
38	S6TASE19ly	Keratan sulfate degradation
38	NACHEXA16ly	Keratan sulfate degradation
38	NACHEX18ly	Keratan sulfate degradation
38	GALASE10ly	Keratan sulfate degradation
38	GALASE9ly	Keratan sulfate degradation
38	NACHEXA15ly	Keratan sulfate degradation
38	S6TASE17ly	Keratan sulfate degradation
38	NACHEXA14ly	Keratan sulfate degradation
38	NACHEX16ly	Keratan sulfate degradation
38	GALASE8ly	Keratan sulfate degradation
38	GALASE7ly	Keratan sulfate degradation
38	NACHEXA13ly	Keratan sulfate degradation
38	S6TASE15ly	Keratan sulfate degradation
38	NACHEXA12ly	Keratan sulfate degradation
38	NACHEX14ly	Keratan sulfate degradation
38	S6TASE18ly	Keratan sulfate degradation
38	NACHEX17ly	Keratan sulfate degradation
38	S6TASE16ly	Keratan sulfate degradation
38	NACHEX15ly	Keratan sulfate degradation
38	S6TASE14ly	Keratan sulfate degradation
38	NACHEX13ly	Keratan sulfate degradation
38	GALASE6ly	Keratan sulfate degradation
38	GALASE5ly	Keratan sulfate degradation
38	NACHEXA11ly	Keratan sulfate degradation
38	S6TASE13ly	Keratan sulfate degradation
38	NACHEXA10ly	Keratan sulfate degradation
38	NACHEX12ly	Keratan sulfate degradation
38	SIAASE2ly	Keratan sulfate degradation
38	FUCASE2ly	Keratan sulfate degradation
38	ENGASE3ly	Keratan sulfate degradation
38	GASNASE3ly	Keratan sulfate degradation
38	KSItly	Transport, lysosomal
38	S6TASE10ly	Keratan sulfate degradation
38	GALASE3ly	Keratan sulfate degradation
38	GALASE4ly	Keratan sulfate degradation
38	NACHEXA9ly	Keratan sulfate degradation
38	S6TASE11ly	Keratan sulfate degradation
38	NACHEX10ly	Keratan sulfate degradation
38	S6TASE12ly	Keratan sulfate degradation
38	NACHEX11ly	Keratan sulfate degradation
38	NACHEX22ly	Keratan sulfate degradation
38	GALASE15ly	Keratan sulfate degradation
38	NACHEX21ly	Keratan sulfate degradation
38	GALASE14ly	Keratan sulfate degradation
38	NACHEXA19ly	Keratan sulfate degradation
38	GALASE13ly	Keratan sulfate degradation
38	NACHEXA18ly	Keratan sulfate degradation
38	S6TASE20ly	Keratan sulfate degradation
38	NACHEX19ly	Keratan sulfate degradation
38	S6TASE21ly	Keratan sulfate degradation
38	NACHEX20ly	Keratan sulfate degradation
38	ADPRDP	Nucleotide interconversion
38	ADPRIBte	Transport, extracellular
38	ADPRIBt	Transport, extracellular
38	HMR_7624	Protein modification
38	HMR_7623	NAD metabolism
38	HMR_7621	Protein modification
38	HMR_9735	Protein modification
38	HMR_7622	Protein modification
38	NADNe	NAD metabolism
38	EX_nad(e)	Exchange/demand reaction
38	HMR_9642	Transport, extracellular
38	DM_adprbp(c)	Exchange/demand reaction
38	NADPNe	NAD metabolism
38	EX_nadp(e)	Exchange/demand reaction
38	EX_ncam(e)	Exchange/demand reaction
38	ATPasel	Transport, lysosomal
39	RE1520M	Fatty acid oxidation
39	RE1573M	Fatty acid oxidation
39	RE1533M	Fatty acid oxidation
39	HMR_3288	Fatty acid oxidation
39	HMR_3457	Fatty acid synthesis
39	RE2992M	Fatty acid oxidation
39	HMR_3456	Fatty acid synthesis
39	RE1531M	Fatty acid oxidation
39	RE1517M	Fatty acid oxidation
39	RE0512M	Fatty acid oxidation
39	HMR_3454	Fatty acid synthesis
39	HMR_3455	Fatty acid synthesis
39	HMR_3453	Fatty acid synthesis
39	HMR_3452	Fatty acid synthesis
39	RE3001M	Fatty acid oxidation
39	RE3003M	Fatty acid oxidation
39	RE3004M	Fatty acid oxidation
39	RE1527M	Fatty acid oxidation
39	RE1534M	Fatty acid oxidation
39	RE1518M	Fatty acid oxidation
39	RE1532M	Fatty acid oxidation
39	RE2998M	Fatty acid oxidation
39	RE1522M	Fatty acid oxidation
39	RE1525M	Fatty acid oxidation
39	RE1526M	Fatty acid oxidation
39	RE1521M	Fatty acid oxidation
39	RE2999M	Fatty acid oxidation
39	RE3000M	Fatty acid oxidation
39	RE3005M	Fatty acid oxidation
39	RE3006M	Fatty acid oxidation
39	RE3624M	Fatty acid oxidation
40	MINOHPtn	Transport, nuclear
40	HMR_7652	Inositol phosphate metabolism
40	HMR_7656	Inositol phosphate metabolism
40	PMI12346PH	Inositol phosphate metabolism
40	PPMI12346Ptn	Transport, nuclear
40	PMI12346PHn	Inositol phosphate metabolism
40	MI13456Ptn	Transport, nuclear
40	MI13456PK	Inositol phosphate metabolism
40	PMI1346PH	Inositol phosphate metabolism
40	PPMI1346Ptn	Transport, nuclear
40	PMI1346PHn	Inositol phosphate metabolism
40	HMR_6595	Inositol phosphate metabolism
40	PI34P5K	Inositol phosphate metabolism
40	PI345P3P	Inositol phosphate metabolism
40	PI345P5P	Inositol phosphate metabolism
40	HMR_6558	Inositol phosphate metabolism
40	PI45P3K	Inositol phosphate metabolism
40	PI3P4K	Inositol phosphate metabolism
40	PI3P5K	Inositol phosphate metabolism
40	HMR_6545	Inositol phosphate metabolism
40	HMR_6549	Inositol phosphate metabolism
40	PIK3	Inositol phosphate metabolism
40	RE3269C	Phosphatidylinositol phosphate metabolism
40	PIK5	Inositol phosphate metabolism
40	PI5P3K	Inositol phosphate metabolism
40	PI5P4K	Inositol phosphate metabolism
40	HMR_6583	Inositol phosphate metabolism
40	nrvnccrntr	Transport, endoplasmic reticula
40	MI14Ptn	Transport, nuclear
40	MI4PP	Inositol phosphate metabolism
40	MI14PP	Inositol phosphate metabolism
40	INSTt4_2	Transport, extracellular
40	INSTt4	Transport, extracellular
40	INSTt2r	Transport, extracellular
40	EX_inost(e)	Exchange/demand reaction
40	RE3273C	Phosphatidylinositol phosphate metabolism
40	CDIPTr	Glycerophospholipid metabolism
40	HMR_0663	Inositol phosphate metabolism
40	PAIL_HStn	Transport, nuclear
40	MI1P_Dtn	Transport, nuclear
40	MI1PP	Inositol phosphate metabolism
40	MI1PS	Inositol phosphate metabolism
40	PIPLCn	Inositol phosphate metabolism
40	PIPLC	Inositol phosphate metabolism
40	MI145PK	Inositol phosphate metabolism
40	MI145PP	Inositol phosphate metabolism
40	MI1345PP	Inositol phosphate metabolism
40	HMR_6564	Inositol phosphate metabolism
40	PI45PLC	Inositol phosphate metabolism
40	HMR_6566	Inositol phosphate metabolism
40	HMR_6550	Inositol phosphate metabolism
40	PI4P3K	Inositol phosphate metabolism
40	PI4P5K	Glycerophospholipid metabolism
40	PI4PLC	Inositol phosphate metabolism
40	PI45P5P	Inositol phosphate metabolism
40	PIK4	Glycerophospholipid metabolism
40	PI345P3Pn	Inositol phosphate metabolism
40	PI45P3Kn	Inositol phosphate metabolism
40	RE1448N	Phosphatidylinositol phosphate metabolism
40	DM_pail35p_hs(n)	Exchange/demand reaction
40	RE2973N	Phosphatidylinositol phosphate metabolism
40	MI3PP	Inositol phosphate metabolism
40	MI34PP	Inositol phosphate metabolism
40	HMR_6572	Inositol phosphate metabolism
40	MI134PP	Inositol phosphate metabolism
40	RE3272N	Phosphatidylinositol phosphate metabolism
40	PI4PLCn	Inositol phosphate metabolism
40	EX_pailpalm_hs(e)	Exchange/demand reaction
40	PAILPALM_HSSECt	Transport, extracellular
40	PAILPALM_HSPLA2	Glycerophospholipid metabolism
40	LCAT55e	Cholesterol metabolism
40	EX_pailar_hs(e)	Exchange/demand reaction
40	PAILR_HSSECt	Transport, extracellular
40	PAILAR_HSPLA2	Glycerophospholipid metabolism
40	LCAT4e	Cholesterol metabolism
40	EX_pailste_hs(e)	Exchange/demand reaction
40	LCAT17e	Cholesterol metabolism
40	EX_pail_hs(e)	Miscellaneous
40	H2Otn	Transport, nuclear
41	GLYBtm	Transport, mitochondrial
41	BETBGTtc	Transport, extracellular
41	r0552	Glycine, serine, alanine, and threonine metabolism
41	r0553	Glycine, serine, alanine, and threonine metabolism
41	GLYBt4_2_r	Transport, extracellular
41	HMR_9603	Transport, extracellular
41	GLYBt4_2	NA
41	EX_glyb(e)	Exchange/demand reaction
41	HMR_4696	Glycine, serine, alanine, and threonine metabolism
41	AMETt2m	Transport, mitochondrial
41	HMR_6910	Ubiquinone synthesis
41	HMR_6909	Ubiquinone synthesis
41	HMR_6908	Ubiquinone synthesis
41	HMR_6907	Ubiquinone synthesis
41	DHDPBMTm	Ubiquinone synthesis
41	3DPHBH2	Ubiquinone synthesis
41	DPHMBDCm	Ubiquinone synthesis
41	HBZOPT10m	Ubiquinone synthesis
41	COQ3m	Ubiquinone synthesis
41	COQ7m	Ubiquinone synthesis
41	COQ5m	Ubiquinone synthesis
41	COQ6m	Ubiquinone synthesis
41	DECDPtm	Transport, mitochondrial
41	DPPS	Miscellaneous
41	IPDPtx	Transport, peroxisomal
41	r2433	Transport, mitochondrial
41	CSNATm	Fatty acid oxidation
41	ACRNtm	Transport, mitochondrial
41	r0995	Transport, endoplasmic reticular
41	CSNATr	Fatty acid oxidation
41	ACRNte	Transport, extracellular
41	EX_acrn(e)	Exchange/demand reaction
41	C2tcx	Transport, peroxisomal
41	CRNCARtp	Transport, peroxisomal
41	PETOHMm_hs	Glycerophospholipid metabolism
41	PCHOLPm_hs	Glycerophospholipid metabolism
41	BETALDHxm	Glycine, serine, alanine, and threonine metabolism
41	CHOLD2m	Glycine, serine, alanine, and threonine metabolism
41	HMR_4630	Cholesterol metabolism
41	r0488	Cholesterol metabolism
41	r0954	Transport, peroxisomal
41	HMGCOARc	Squalene and cholesterol synthesis
41	HMGCOAtx	Transport, peroxisomal
41	DPMVDc	Squalene and cholesterol synthesis
41	PMEVKc	Squalene and cholesterol synthesis
41	MEVK1c	Squalene and cholesterol synthesis
41	4HBZFm	Ubiquinone synthesis
41	4HBZCOAFm	Ubiquinone synthesis
41	COUCOAFm	Ubiquinone synthesis
41	HMGCOASi	Cholesterol metabolism
41	ACACT1r	Tryptophan metabolism
41	AACOAT	Propanoate metabolism
41	CSNATer	Fatty acid oxidation
41	ACCOAtr	Transport, endoplasmic reticular
41	GRTT	Cholesterol metabolism
41	DMATT	Cholesterol metabolism
41	IPDDI	Squalene and cholesterol synthesis
41	CRNtim	Transport, mitochondrial
42	S6T14g	Keratan sulfate synthesis
42	AG13T15g	Keratan sulfate synthesis
42	S6T15g	Keratan sulfate synthesis
42	G14T17g	Keratan sulfate synthesis
42	G14T16g	Keratan sulfate synthesis
42	KSIt	Transport, extracellular
42	EX_ksi(e)	Exchange/demand reaction
42	S6T13g	Keratan sulfate synthesis
42	AG13T14g	Keratan sulfate synthesis
42	S6T12g	Keratan sulfate synthesis
42	AG13T13g	Keratan sulfate synthesis
42	G14T15g	Keratan sulfate synthesis
42	G14T14g	Keratan sulfate synthesis
42	S6T11g	Keratan sulfate synthesis
42	AG13T12g	Keratan sulfate synthesis
42	S6T10g	Keratan sulfate synthesis
42	AG13T11g	Keratan sulfate synthesis
42	G14T13g	Keratan sulfate synthesis
42	FUCASE2e	Keratan sulfate degradation
42	EX_fuc_L(e)	Exchange/demand reaction
42	EX_ksi_deg1(e)	Exchange/demand reaction
42	AG13T7g	Keratan sulfate synthesis
42	G14T8g	Keratan sulfate synthesis
42	S6T5g	Keratan sulfate synthesis
42	AG13T6g	Keratan sulfate synthesis
42	G14T7g	Keratan sulfate synthesis
42	S6T9g	Keratan sulfate synthesis
42	G14T12g	Keratan sulfate synthesis
42	AG13T10g	Keratan sulfate synthesis
42	G14T11g	Keratan sulfate synthesis
42	S6T7g	Keratan sulfate synthesis
42	AG13T8g	Keratan sulfate synthesis
42	G14T9g	Keratan sulfate synthesis
42	S6T6g	Keratan sulfate synthesis
42	S6T8g	Keratan sulfate synthesis
42	AG13T9g	Keratan sulfate synthesis
42	G14T10g	Keratan sulfate synthesis
42	S6T4g	Keratan sulfate synthesis
42	AG13T5g	Keratan sulfate synthesis
42	G14T6g	Keratan sulfate synthesis
42	AG13T4g	Keratan sulfate synthesis
42	S23T3g	Keratan sulfate synthesis
43	HMR_2236	Fatty acid synthesis
43	HMR_2238	Fatty acid synthesis
43	HMR_2237	Fatty acid synthesis
43	HMR_2235	Fatty acid synthesis
43	HMR_2234	Fatty acid synthesis
43	HMR_2233	Fatty acid synthesis
43	HMR_2232	Fatty acid synthesis
43	HMR_2231	Fatty acid synthesis
43	HMR_2228	Fatty acid synthesis
43	HMR_2230	Fatty acid synthesis
43	HMR_2229	Fatty acid synthesis
43	HMR_2227	Fatty acid synthesis
43	HMR_2240	Fatty acid synthesis
43	HMR_2243	Fatty acid synthesis
43	HMR_2239	Fatty acid synthesis
43	HMR_2242	Fatty acid synthesis
43	HMR_2241	Fatty acid synthesis
43	HPDCAt	Transport, extracellular
43	FACOAL170	Fatty acid oxidation
43	HMR_0239	Transport, extracellular
43	HMR_0238	Fatty acid oxidation
43	HMR_2244	Fatty acid synthesis
43	HMR_2247	Fatty acid synthesis
43	HMR_2246	Fatty acid synthesis
43	HMR_2245	Fatty acid synthesis
43	HMR_2248	Fatty acid synthesis
43	HMR_2252	Fatty acid synthesis
43	HMR_2251	Fatty acid synthesis
43	HMR_2250	Fatty acid synthesis
43	HMR_2249	Fatty acid synthesis
43	HMR_2253	Fatty acid synthesis
43	HMR_2258	Fatty acid synthesis
43	HMR_2257	Fatty acid synthesis
43	HMR_2256	Fatty acid synthesis
43	HMR_2255	Fatty acid synthesis
43	HMR_2254	Fatty acid synthesis
43	HPDCACRNCPT1	Fatty acid oxidation
43	HMR_0496	Glycerophospholipid metabolism
43	HMR_9781	Transport, lysosomal
43	HMR_3548	Cholesterol metabolism
44	GCCcm	Glycine, serine, alanine, and threonine metabolism
44	GCCam	Glycine, serine, alanine, and threonine metabolism
44	GCCbim	Glycine, serine, alanine, and threonine metabolism
44	3MOX4HOXPGALDOX_NADP_	Tyrosine metabolism
44	HMR_6755	Phenylalanine metabolism
44	34DHOXMANDte	Transport, extracellular
44	EX_34dhoxmand(e)	Exchange/demand reaction
44	MAOLNOR	Tyrosine metabolism
44	SALMCOM	Tyrosine metabolism
44	HMR_4700	Glycine, serine, alanine, and threonine metabolism
44	HMR_4701	Methionine and cysteine metabolism
44	GLYSARCNc	Transport, extracellular
44	BHMT	Glycine, serine, alanine, and threonine metabolism
44	r0523	Folate metabolism
44	MTHFDm	Folate metabolism
44	MTHFD2m	Folate metabolism
44	MTHFCm	Folate metabolism
44	r0522	Folate metabolism
44	r0295	Transport, extracellular
44	SARDHm	Urea cycle
44	GHMT2rm	Glycine, serine, alanine, and threonine metabolism
44	SARCStm	Transport, mitochondrial
44	GCC2bim	Glycine, serine, alanine, and threonine metabolism
44	r1378	Miscellaneous
44	FALDH	Tyrosine metabolism
44	r1377	Miscellaneous
44	ALCD1	Miscellaneous
44	PRDX	Miscellaneous
44	SFGTH	Tyrosine metabolism
44	34DHOXPEGOX	Tyrosine metabolism
44	34DHOXPEGt	Transport, extracellular
44	EX_34dhoxpeg(e)	Exchange/demand reaction
44	41R2A1H12BOOX	Tyrosine metabolism
44	MMAte	Transport, extracellular
44	MMAt2e	Transport, extracellular
44	MAOX	Tyrosine metabolism
44	ADRNLtu	Transport, extracellular
44	41R1H2MAE12BOOX	Tyrosine metabolism
44	ADRNLPVESSEC	Transport, extracellular
44	NORANMT	Tyrosine metabolism
44	DMANTIPYRINEte	Transport, extracellular
44	EX_dmantipyrine(e)	Exchange/demand reaction
44	FTHFLm	Folate metabolism
44	FORt2m	Transport, mitochondrial
44	RE2132C	Tyrosine metabolism
44	P4502C18	Cytochrome metabolism
44	ANTIPYRENEte	Transport, extracellular
44	EX_antipyrene(e)	Exchange/demand reaction
44	HMR_6747	Phenylalanine metabolism
44	MEPIt	Transport, extracellular
44	EX_mepi(e)	Exchange/demand reaction
44	GLYSARPEPT1tc	Transport, extracellular
44	EX_glysar(e)	Exchange/demand reaction
45	HMR_9676	Transport, mitochondrial
45	IND3ACt	Transport, extracellular
45	EX_ind3ac(e)	Exchange/demand reaction
45	HMR_8562	Transport, mitochondrial
45	ALDD20xm	Tryptophan metabolism
45	ALDD20x	Tryptophan metabolism
45	RE1233C	Tryptophan metabolism
45	KYNATESYN	Tryptophan metabolism
45	LKYNRtr2	Transport, extracellular
45	KYNAKGAT	Tryptophan metabolism
45	LKYNRtr	Transport, extracellular
45	KYN3OX	Tryptophan metabolism
45	NICRNS	NAD metabolism
45	r0391	NAD metabolism
45	NP1	NAD metabolism
45	NT5C	NAD metabolism
45	r0647	Tryptophan metabolism
45	RE2349C	Tryptophan metabolism
45	3HKYNAKGAT	Tryptophan metabolism
45	HMR_4278	NAD metabolism
45	HMR_7712	Transport, nuclear
45	NICRNTtn	Transport, nuclear
45	NNATn	NAD metabolism
45	NH4tn	Transport, nuclear
45	RDH3	Vitamin A metabolism
45	RDH3a	Vitamin A metabolism
45	RDH2	Vitamin A metabolism
45	RDH2a	Vitamin A metabolism
45	r0527	NAD metabolism
45	NMNATr	NAD metabolism
45	NMNtn	Transport, nuclear
45	HMR_4266	Transport, mitochondrial
45	NMNATm	NAD metabolism
45	PNP	NAD metabolism
45	NMNS	NAD metabolism
45	NTD5_a	Vitamin B2 metabolism
45	r0239	Tryptophan metabolism
45	DM_anth	Exchange/demand reaction
45	KYN	Tryptophan metabolism
45	LFORKYNHYD	Tryptophan metabolism
45	r0584	NAD metabolism
45	HMR_4261	NAD metabolism
45	NNATr	NAD metabolism
45	NADS2	NAD metabolism
45	1MNCAMt	Transport, extracellular
45	EX_1mncam(e)	Exchange/demand reaction
45	NNMT	NAD metabolism
45	NNDPR	NAD metabolism
45	QUILSYN	Tryptophan metabolism
45	3HAO	Tryptophan metabolism
45	HKYNH	Tryptophan metabolism
45	r1459	Transport, nuclear
45	NADtn	Transport, nuclear
45	NMNATn	NAD metabolism
45	NADK	NAD metabolism
45	NADtm	Transport, mitochondrial
45	HKYNRtr	Transport, extracellular
45	EX_hLkynr(e)	Exchange/demand reaction
45	TRYPTAOX	Tryptophan metabolism
45	TRYPTAte	Transport, extracellular
45	EX_trypta(e)	Exchange/demand reaction
45	FKYNH	Tryptophan metabolism
45	TRPO2	Tryptophan metabolism
46	CLPNDt	Transport, extracellular
46	FACOAL2252	Fatty acid oxidation
46	HMR_0367	Transport, extracellular
46	HMR_0366	Fatty acid oxidation
46	HMR_9771	Transport, lysosomal
46	HMR_3578	Cholesterol metabolism
46	HMR_2868	Transport, endoplasmic reticular
46	HMR_2867	Transport, endoplasmic reticular
46	Ntmelystr	Transport, endoplasmic reticula
46	CLPNDCPT1	Fatty acid oxidation
46	HMR_2727	Transport, mitochondrial
46	HMR_3429	Fatty acid oxidation
46	CLPNDCRNt	Fatty acid oxidation
46	CLPNDCPT2	Fatty acid oxidation
46	RE3121R	Fatty acid oxidation
46	RE3122R	Fatty acid oxidation
46	RE3119R	Fatty acid oxidation
46	RE3120R	Fatty acid oxidation
46	RE3121C	Fatty acid oxidation
46	RE3122C	Fatty acid oxidation
46	RE3119C	Fatty acid oxidation
46	RE3120C	Fatty acid oxidation
46	HMR_2986	Fatty acid synthesis
46	HMR_3725	Cholesterol metabolism
46	HMR_3666	Cholesterol metabolism
46	HMR_2923	Transport, endoplasmic reticular
46	EX_tetpent3(e)	Exchange/demand reaction
46	TETPENT3t	Transport, extracellular
46	FACOAL245_2	Fatty acid oxidation
46	HMR_0371	Transport, extracellular
46	HMR_9752	Transport, lysosomal
46	HMR_3579	Cholesterol metabolism
46	HMR_0370	Fatty acid oxidation
46	HMR_2922	Transport, endoplasmic reticular
46	TETPENT3CPT2	Fatty acid oxidation
46	TETPENT3CRNt	Fatty acid oxidation
46	TETPENT3CPT1	Fatty acid oxidation
46	TETPENT3COAtm	Transport, mitochondrial
46	HMR_2985	Fatty acid synthesis
46	HMR_3724	Cholesterol metabolism
46	HMR_3665	Cholesterol metabolism
46	CLPNDCOAtx	Transport, peroxisomal
46	FAOXC2452253x	Fatty acid oxidation
46	TETPENT3COAtx	Transport, peroxisomal
46	Ex_CE5021e	Exchange/demand reaction
46	RE3124C	Fatty acid oxidation
46	RE3148C	Fatty acid oxidation
46	DESAT24_1	Fatty acid synthesis
47	RE3496N	Eicosanoid metabolism
47	C06439tn	Transport, nuclear
47	RE3496C	Eicosanoid metabolism
47	HMR_2581	Fatty acid synthesis
47	r2329	Transport, extracellular
47	EX_HC02213(e)	Exchange/demand reaction
47	RE3146R	Fatty acid oxidation
47	HMR_3726	Cholesterol metabolism
47	HMR_3667	Cholesterol metabolism
47	HMR_2932	Transport, endoplasmic reticular
47	HMR_2571	Fatty acid synthesis
47	RE3488R	Eicosanoid metabolism
47	EX_CE7081(e)	Exchange/demand reaction
47	CE7081tm	Transport, extracellular
47	CE7081tr	Transport, endoplasmic reticular
47	HMR_3428	Fatty acid oxidation
47	HMR_2865	Transport, endoplasmic reticular
47	HMR_2722	Transport, mitochondrial
47	TMNDNCCPT2	Fatty acid oxidation
47	TMNDNCCPT1	Fatty acid oxidation
47	TMNDNCCRNt	Fatty acid oxidation
47	FAOXC2252053m	Fatty acid oxidation
47	EX_tethex3(e)	Exchange/demand reaction
47	TETHEX3t	Transport, extracellular
47	FACOAL246_1	Fatty acid oxidation
47	HMR_0375	Transport, extracellular
47	HMR_9747	Transport, lysosomal
47	HMR_0374	Fatty acid oxidation
47	HMR_3580	Cholesterol metabolism
47	RE3493C	Eicosanoid metabolism
47	RE3485C	Eicosanoid metabolism
47	EX_CE7085(e)	Exchange/demand reaction
47	CE7085te	Transport, extracellular
47	TMNDNCCOAtx	Transport, peroxisomal
47	FACOAL205	Fatty acid oxidation
47	FAEL205	Fatty acid synthesis
47	DESAT20_2	Fatty acid synthesis
47	HMR_2484	Fatty acid synthesis
47	HMR_0362	Fatty acid oxidation
47	XOLEST205_HSte	Transport, extracellular
47	XOLEST205tl	Transport, lysosomal
47	LCAT26e	Cholesterol metabolism
47	HMR_2931	Transport, endoplasmic reticular
47	HMR_2930	Transport, endoplasmic reticular
47	RE3132R	Fatty acid oxidation
47	HMR_3723	Cholesterol metabolism
47	HMR_2866	Transport, endoplasmic reticular
47	HMR_3664	Cholesterol metabolism
47	TMNDNCtl	Transport, lysosomal
47	XOLEST205CEH	Cholesterol metabolism
47	HMR_3577	Cholesterol metabolism
47	FAOXC18480x	Fatty acid oxidation
47	FAOXC2051843x	Fatty acid oxidation
47	FAOXC2252053x	Fatty acid oxidation
47	STRDNCCOAtxc	Transport, peroxisomal
47	FAOXC226205x	Fatty acid oxidation
47	TETHEX3COAtx	Transport, peroxisomal
47	FAOXC246226x	Fatty acid oxidation
47	EX_CE7090(e)	Exchange/demand reaction
47	CE7090te	Transport, extracellular
47	HMR_2585	Transport, nuclear
47	HMR_2582	Fatty acid synthesis
47	HMR_2564	Transport, nuclear
47	EX_tmndnc(e)	Exchange/demand reaction
47	HMR_0363	Transport, extracellular
48	HMR_0323	Fatty acid synthesis
48	HMR_0325	Transport, extracellular
48	HMR_0322	Transport, extracellular
48	HMR_0516	Glycerophospholipid metabolism
48	HMR_2708	Fatty acid oxidation
48	HMR_0324	Fatty acid oxidation
48	HMR_2975	Fatty acid synthesis
48	HMR_3714	Cholesterol metabolism
48	HMR_3655	Cholesterol metabolism
48	HMR_2856	Transport, endoplasmic reticular
48	HMR_2855	Transport, endoplasmic reticular
48	HMR_0296	Transport, extracellular
48	HMR_0297	Fatty acid synthesis
48	HMR_0299	Transport, extracellular
48	HMR_0298	Fatty acid oxidation
48	HMR_9759	Transport, lysosomal
48	HMR_3562	Cholesterol metabolism
48	HMR_2969	Fatty acid synthesis
48	HMR_3708	Cholesterol metabolism
48	HMR_3649	Cholesterol metabolism
48	HMR_2842	Transport, endoplasmic reticular
48	HMR_2841	Transport, endoplasmic reticular
48	HMR_2688	Transport, mitochondrial
48	HMR_2687	Fatty acid oxidation
48	HMR_2356	Fatty acid synthesis
48	HMR_2355	Fatty acid synthesis
48	HMR_2354	Fatty acid synthesis
48	HMR_2353	Fatty acid synthesis
48	HMR_2832	Transport, endoplasmic reticular
48	HMR_2831	Transport, endoplasmic reticular
48	HMR_2670	Transport, mitochondrial
48	HMR_2669	Fatty acid oxidation
48	HMR_2709	Transport, mitochondrial
48	HMR_2710	Transport, mitochondrial
48	HMR_3416	Fatty acid oxidation
48	HMR_2350	Fatty acid synthesis
48	HMR_2349	Fatty acid synthesis
48	HMR_2348	Fatty acid synthesis
48	HMR_2347	Fatty acid synthesis
48	HMR_2689	Transport, mitochondrial
48	HMR_3411	Fatty acid oxidation
48	HMR_3408	Fatty acid oxidation
48	HMR_2671	Transport, mitochondrial
48	HMR_9765	Transport, lysosomal
48	HMR_3568	Cholesterol metabolism
48	HMR_0510	Glycerophospholipid metabolism
49	11DOCRTSLtr	Transport, endoplasmic reticular
49	11DOCRTSLtm	Transport, mitochondrial
49	P45021A2r	Steroid metabolism
49	HSD3B13r	Steroid metabolism
49	P45017A1r	Steroid metabolism
49	EX_11docrtsl(e)	Exchange/demand reaction
49	11DOCRTSLte	Transport, extracellular
49	RE1099C	Steroid metabolism
49	HMR_1962	Androgen and estrogen synthesis and metabolism
49	HMR_1944	Androgen and estrogen synthesis and metabolism
49	HMR_1988	Steroid metabolism
49	HMR_1983	Androgen and estrogen synthesis and metabolism
49	HMR_1982	Androgen and estrogen synthesis and metabolism
49	HMR_1949	Steroid metabolism
49	HMR_1948	Steroid metabolism
49	CRTSTRNt	Transport, extracellular
49	EX_crtstrn(e)	Exchange/demand reaction
49	CRTSLtm	Transport, mitochondrial
49	P45011B12m	Steroid metabolism
49	HMR_1992	Steroid metabolism
49	HMR_1991	Steroid metabolism
49	HMR_1990	Steroid metabolism
49	11DOCRTSTRNtr	Transport, endoplasmic reticular
49	EX_11docrtstrn(e)	Exchange/demand reaction
49	11DOCRTSTRNte	Transport, extracellular
49	HMR_2007	Steroid metabolism
49	4MPTNLtm	Transport, mitochondrial
49	4MPTNLte	Transport, extracellular
49	EX_4mptnl(e)	Exchange/demand reaction
49	RE1135R	Steroid metabolism
49	HMR_7947	Transport, endoplasmic reticular
49	RE1135C	Steroid metabolism
49	PRGNLONESULT	Steroid metabolism
49	PRGNLONEtr	Transport, endoplasmic reticular
49	21HPRGNLONEt2	Transport, extracellular
49	EX_21hprgnlone(e)	Exchange/demand reaction
49	21HPRGNLONE	Steroid metabolism
49	HMR_1929	Steroid metabolism
49	HMR_1928	Steroid metabolism
49	HMR_1927	Steroid metabolism
49	PRGNLONEtm	Transport, mitochondrial
49	P45011A1m	Steroid metabolism
49	HSD3B11	Steroid metabolism
49	P45021A1r	Steroid metabolism
49	HSD3B11r	Steroid metabolism
49	HMR_1941	Steroid metabolism
49	HMR_1940	Steroid metabolism
49	EX_prgnlone(e)	Exchange/demand reaction
49	PRGNLONEte	Transport, extracellular
49	RE2154C	Miscellaneous
49	HMR_2002	Steroid metabolism
49	HMR_2003	Steroid metabolism
49	PRGSTRNt	Transport, extracellular
49	EX_prgstrn(e)	Exchange/demand reaction
49	HMR_1980	Steroid metabolism
49	HMR_1979	Steroid metabolism
50	HMR_0200	Fatty acid synthesis
50	HMR_0489	Glycerophospholipid metabolism
50	HMR_2611	Fatty acid oxidation
50	HMR_0201	Fatty acid oxidation
50	HMR_9750	Transport, lysosomal
50	TTDCEAc	Fatty acid oxidation
50	HMR_3541	Cholesterol metabolism
50	DESAT14_9	Fatty acid synthesis
50	HMR_2281	Fatty acid synthesis
50	HMR_2946	Fatty acid synthesis
50	HMR_3687	Cholesterol metabolism
50	HMR_3628	Cholesterol metabolism
50	HMR_2794	Transport, endoplasmic reticular
50	HMR_2793	Transport, endoplasmic reticular
50	HMR_2944	Fatty acid synthesis
50	HMR_3686	Cholesterol metabolism
50	HMR_3627	Cholesterol metabolism
50	HMR_2792	Transport, endoplasmic reticular
50	TTDCAtr	Transport, extracellular
50	FACOAL140i	Fatty acid oxidation
50	r1529	Transport, extracellular
50	HMR_9783	Transport, lysosomal
50	HMR_3540	Cholesterol metabolism
50	HMR_0197	Fatty acid oxidation
50	HTDCACBP	Fatty acid oxidation
50	C14OHc	Fatty acid oxidation
50	3TDCRNtr	Transport, extracellular
50	EX_3tdcrn(e)	Exchange/demand reaction
50	HMR_2612	Transport, mitochondrial
50	TTDCRNt	Fatty acid oxidation
50	HMR_3398	Fatty acid oxidation
50	TTDCPT2	Fatty acid oxidation
50	HMR_2613	Transport, mitochondrial
50	HMR_2791	Transport, endoplasmic reticular
50	HMR_2609	Transport, mitochondrial
50	HMR_2608	Fatty acid oxidation
50	HMR_2610	Transport, mitochondrial
50	r0652	Fatty acid oxidation
50	r0720	Fatty acid oxidation
50	r1449	Fatty acid oxidation
50	FAOXC140	Fatty acid oxidation
50	FAOXC16C14m	Fatty acid oxidation
50	FAOXC14C12m	Fatty acid oxidation
50	HMR_3128	Fatty acid oxidation
50	r0639	Fatty acid oxidation
50	r0718	Fatty acid oxidation
50	FAOXC14C14OHm	Fatty acid oxidation
50	r0653	Fatty acid oxidation
50	r0714	Fatty acid oxidation
50	r0716	Miscellaneous
50	biomass_reaction	Exchange/demand reaction
50	biomass_maintenance	Exchange/demand reaction
50	THD1m	NAD metabolism
50	HMR_1095	Transport, nuclear
50	NAt3_1	Transport, extracellular
50	NADtm	Transport, mitochondrial
50	C140CPT1	Fatty acid oxidation
50	FAS160COA	Fatty acid synthesis
51	HMR_0380	Transport, extracellular
51	HMR_0381	Fatty acid synthesis
51	HMR_0383	Transport, extracellular
51	HMR_2733	Fatty acid oxidation
51	HMR_0530	Glycerophospholipid metabolism
51	HMR_0382	Fatty acid oxidation
51	HMR_0385	Fatty acid synthesis
51	HMR_0387	Transport, extracellular
51	HMR_0384	Transport, extracellular
51	HMR_0386	Fatty acid oxidation
51	HMR_2989	Fatty acid synthesis
51	HMR_3728	Cholesterol metabolism
51	HMR_3669	Cholesterol metabolism
51	HMR_2872	Transport, endoplasmic reticular
51	HMR_2871	Transport, endoplasmic reticular
51	HMR_2990	Fatty acid synthesis
51	HMR_3729	Cholesterol metabolism
51	HMR_3670	Cholesterol metabolism
51	HMR_2874	Transport, endoplasmic reticular
51	HMR_2736	Fatty acid oxidation
51	HMR_2873	Transport, endoplasmic reticular
51	HMR_2737	Transport, mitochondrial
51	HMR_2543	Fatty acid synthesis
51	HMR_2542	Fatty acid synthesis
51	HMR_2541	Fatty acid synthesis
51	HMR_2540	Fatty acid synthesis
51	HMR_2734	Transport, mitochondrial
51	HMR_2735	Transport, mitochondrial
51	HMR_3431	Fatty acid oxidation
51	HMR_2537	Fatty acid synthesis
51	HMR_2535	Fatty acid synthesis
51	HMR_2533	Fatty acid synthesis
51	HMR_2530	Fatty acid synthesis
51	HMR_2738	Transport, mitochondrial
51	HMR_3432	Fatty acid oxidation
51	HMR_0531	Glycerophospholipid metabolism
51	HMR_9740	Transport, lysosomal
51	HMR_3582	Cholesterol metabolism
51	HMR_9756	Transport, lysosomal
51	HMR_3583	Cholesterol metabolism
52	HMR_0305	Fatty acid synthesis
52	HMR_0307	Transport, extracellular
52	HMR_0304	Transport, extracellular
52	HMR_0512	Glycerophospholipid metabolism
52	HMR_2693	Fatty acid oxidation
52	HMR_0306	Fatty acid oxidation
52	HMR_2365	Fatty acid synthesis
52	HMR_0301	Fatty acid synthesis
52	HMR_0303	Transport, extracellular
52	HMR_0300	Transport, extracellular
52	HMR_0302	Fatty acid oxidation
52	HMR_9758	Transport, lysosomal
52	HMR_3563	Cholesterol metabolism
52	HMR_2971	Fatty acid synthesis
52	HMR_3710	Cholesterol metabolism
52	HMR_3651	Cholesterol metabolism
52	HMR_2848	Transport, endoplasmic reticular
52	HMR_2847	Transport, endoplasmic reticular
52	HMR_2970	Fatty acid synthesis
52	HMR_3709	Cholesterol metabolism
52	HMR_3650	Cholesterol metabolism
52	HMR_2846	Transport, endoplasmic reticular
52	HMR_2364	Fatty acid synthesis
52	HMR_2363	Fatty acid synthesis
52	HMR_2362	Fatty acid synthesis
52	HMR_2361	Fatty acid synthesis
52	HMR_2845	Transport, endoplasmic reticular
52	HMR_2690	Fatty acid oxidation
52	HMR_2691	Transport, mitochondrial
52	HMR_2695	Transport, mitochondrial
52	HMR_2697	Transport, mitochondrial
52	HMR_3414	Fatty acid oxidation
52	HMR_2692	Transport, mitochondrial
52	HMR_3413	Fatty acid oxidation
52	HMR_9782	Transport, lysosomal
52	HMR_3564	Cholesterol metabolism
52	HMR_0511	Glycerophospholipid metabolism
53	RE3218C	Androgen and estrogen synthesis and metabolism
53	HMR_1976	Androgen and estrogen synthesis and metabolism
53	5ADTSTSTERONESte	Transport, extracellular
53	EX_5adtststerones(e)	Exchange/demand reaction
53	5ADTSTSTERONEte	Transport, extracellular
53	EX_5adtststerone(e)	Exchange/demand reaction
53	5ADTSTSTERONEGLCtr	Transport, endoplasmic reticular
53	EX_5adtststeroneglc(e)	Exchange/demand reaction
53	5ADTSTSTERONEGLCte	Transport, extracellular
53	UGT1A9r	Steroid metabolism
53	SR5ARr	Steroid metabolism
53	TSTSTERONEGLCtr	Transport, endoplasmic reticular
53	UGT1A4r	Steroid metabolism
53	EX_tststeroneglc(e)	Exchange/demand reaction
53	TSTSTERONEGLCte	Transport, extracellular
53	ESTRONEGLCtr	Transport, endoplasmic reticular
53	UGT1A1r	Steroid metabolism
53	EX_estroneglc(e)	Exchange/demand reaction
53	ESTRONEGLCt	Transport, extracellular
53	HSD17B2r	Steroid metabolism
53	HSD3B12r	Steroid metabolism
53	P45019A2r	Steroid metabolism
53	TSTSTERONEtr	Transport, endoplasmic reticular
53	HMR_1971	Androgen and estrogen synthesis and metabolism
53	P45019A1r	Steroid metabolism
53	HMR_1968	Androgen and estrogen synthesis and metabolism
53	EX_tststerone(e)	Exchange/demand reaction
53	TSTSTERONEt	Transport, extracellular
53	ANDRSTANDRtr	Transport, endoplasmic reticular
53	HMR_2016	Androgen and estrogen synthesis and metabolism
53	HMR_2018	Androgen and estrogen synthesis and metabolism
53	HSD3B2r	Steroid metabolism
53	HSD17B9r	Steroid metabolism
53	SR5AR2r	Steroid metabolism
53	HSD3B3r	Steroid metabolism
53	RE3220C	Androgen and estrogen synthesis and metabolism
53	CE6031t	Transport, extracellular
53	EX_CE6031(e)	Exchange/demand reaction
53	ANDRSTRNGLCtr	Transport, endoplasmic reticular
53	EX_andrstrnglc(e)	Exchange/demand reaction
53	ANDRSTRNGLCte	Transport, extracellular
53	ANDRSTRNte	Transport, extracellular
53	EX_andrstrn(e)	Exchange/demand reaction
53	ANDRSTRNtr	Transport, endoplasmic reticular
53	UGT1A3r	Steroid metabolism
53	ESTRONESt	Transport, extracellular
53	STS2	Steroid metabolism
53	HMR_7944	Transport, endoplasmic reticular
53	STS2r	Steroid metabolism
53	ESTRSABCtc	Transport, extracellular
53	ESTSULT	Steroid metabolism
53	HMR_2034	Androgen and estrogen synthesis and metabolism
53	HMR_2033	Androgen and estrogen synthesis and metabolism
53	HMR_2032	Androgen and estrogen synthesis and metabolism
53	HMR_1970	Androgen and estrogen synthesis and metabolism
53	HMR_1967	Androgen and estrogen synthesis and metabolism
53	DHEAtr	Transport, endoplasmic reticular
53	STS1	Steroid metabolism
53	DHEASt	Transport, extracellular
53	EX_dheas(e)	Exchange/demand reaction
53	STS1r	Steroid metabolism
53	DHEAStr	Transport, extracellular
53	EX_andrstndn(e)	Exchange/demand reaction
53	ANDRSTNDNte	Transport, extracellular
53	EX_estrone(e)	Exchange/demand reaction
53	ESTRONEte	Transport, extracellular
53	ESTRIOLGLCtr	Transport, endoplasmic reticular
53	EX_estriolglc(e)	Exchange/demand reaction
53	ESTRIOLGLCte	Transport, extracellular
53	UGT1A8r	Steroid metabolism
53	ESTRr	Steroid metabolism
53	HSD17B7r	Steroid metabolism
53	HMR_2041	Steroid metabolism
54	HMR_0433	Fatty acid synthesis
54	HMR_0435	Transport, extracellular
54	HMR_0543	Glycerophospholipid metabolism
54	HMR_0432	Transport, extracellular
54	EX_M00021(e)	Exchange/demand reaction
54	HMR_2771	Fatty acid oxidation
54	HMR_0434	Fatty acid oxidation
54	RE3162R	Fatty acid oxidation
54	RE3163R	Fatty acid oxidation
54	RE3164R	Fatty acid oxidation
54	RE3161R	Fatty acid oxidation
54	HMR_3003	Fatty acid synthesis
54	HMR_3741	Cholesterol metabolism
54	HMR_3682	Cholesterol metabolism
54	HMR_2903	Transport, endoplasmic reticular
54	HMR_2902	Transport, endoplasmic reticular
54	HMR_0429	Fatty acid synthesis
54	HMR_0431	Transport, extracellular
54	HMR_0428	Transport, extracellular
54	EX_M00008(e)	Exchange/demand reaction
54	HMR_2768	Fatty acid oxidation
54	HMR_9739	Transport, lysosomal
54	HMR_0542	Glycerophospholipid metabolism
54	HMR_0430	Fatty acid oxidation
54	HMR_3594	Cholesterol metabolism
54	HMR_3002	Fatty acid synthesis
54	HMR_3740	Cholesterol metabolism
54	HMR_3681	Cholesterol metabolism
54	HMR_2772	Transport, mitochondrial
54	HMR_2773	Transport, mitochondrial
54	HMR_3424	Fatty acid oxidation
54	HMR_2901	Transport, endoplasmic reticular
54	HMR_2900	Transport, endoplasmic reticular
54	HMR_2436	Fatty acid synthesis
54	HMR_2435	Fatty acid synthesis
54	HMR_2434	Fatty acid synthesis
54	HMR_2433	Fatty acid synthesis
54	HMR_2769	Transport, mitochondrial
54	HMR_3423	Fatty acid oxidation
54	HMR_2770	Transport, mitochondrial
54	HMR_9743	Transport, lysosomal
54	HMR_3595	Cholesterol metabolism
55	TAURtcx	Taurine and hypotaurine metabolism
55	TAURt4_2_r	Transport, extracellular
55	r0934	Transport, peroxisomal
55	NAtx	Transport, peroxisomal
55	TAUBETAtc	Transport, extracellular
55	r1540	Transport, extracellular
55	TAURt4_2	NA
55	TAUPAT1c	Transport, extracellular
55	EX_taur(e)	Exchange/demand reaction
55	DPCOAtl	Transport, lysosomal
55	r0591	CoA synthesis
55	DPCOAK	CoA synthesis
55	PTPAT	CoA synthesis
55	r0679	CoA catabolism
55	r1010	Transport, endoplasmic reticular
55	PPCDC	CoA synthesis
55	r0580	CoA synthesis
55	r0671	CoA synthesis
55	PNTK	CoA synthesis
55	PPNCL3	CoA synthesis
55	r0614	CoA synthesis
55	r0680	CoA catabolism
55	r0578	CoA synthesis
55	r0973	Transport, mitochondrial
55	r0579	CoA synthesis
55	HYPTROX	Taurine and hypotaurine metabolism
55	r0539	Taurine and hypotaurine metabolism
55	PNTEH	CoA catabolism
55	3SALACBOXL	Taurine and hypotaurine metabolism
55	C81CPT1	Fatty acid oxidation
55	sink_c81coa(c)	Fatty acid oxidation
55	C81CRNtr	Transport, extracellular
55	EX_c81crn(e)	Exchange/demand reaction
55	C121CPT1	Fatty acid oxidation
55	sink_dd2coa(c)	Fatty acid oxidation
55	DDECE1CRNtr	Transport, extracellular
55	EX_ddece1crn(e)	Exchange/demand reaction
55	C142CPT1	Fatty acid oxidation
55	sink_tetdec2coa(c)	Fatty acid oxidation
55	TETDEC2CRntr	Transport, extracellular
55	EX_tetdec2crn(e)	Exchange/demand reaction
55	C141CPT1	Fatty acid oxidation
55	sink_tetdece1coa(c)	Fatty acid oxidation
55	TETDECE1CRNtr	Transport, extracellular
55	EX_tetdece1crn(e)	Exchange/demand reaction
55	r0033	CoA synthesis
55	r0590	CoA synthesis
55	C101CPT1	Fatty acid oxidation
55	sink_c101coa(c)	Fatty acid oxidation
55	EX_c101crn(e)	Exchange/demand reaction
55	C101CRNe	Fatty acid oxidation
55	C102CPT1	Fatty acid oxidation
55	sink_decdicoa(c)	Fatty acid oxidation
55	EX_decdicrn(e)	Exchange/demand reaction
55	DECDICRNe	Fatty acid oxidation
55	PNTORDe	Transport, extracellular
55	PNTOt5le	Transport, extracellular
55	HMR_9607	Transport, extracellular
55	PNTOt5	Transport, extracellular
55	EX_pnto_R(e)	Exchange/demand reaction
55	LAPCOAl	CoA catabolism
55	COAtl	Transport, lysosomal
55	COAtm	Transport, mitochondrial
55	sink_coa(c)	Exchange/demand reaction
56	HMR_0289	Fatty acid synthesis
56	HMR_0291	Transport, extracellular
56	HMR_0288	Transport, extracellular
56	HMR_0290	Fatty acid oxidation
56	HMR_2968	Fatty acid synthesis
56	HMR_3706	Cholesterol metabolism
56	HMR_3647	Cholesterol metabolism
56	HMR_2844	Transport, endoplasmic reticular
56	HMR_2963	Fatty acid synthesis
56	HMR_3699	Cholesterol metabolism
56	HMR_3640	Cholesterol metabolism
56	HMR_2824	Transport, endoplasmic reticular
56	HMR_2662	Transport, mitochondrial
56	HMR_2823	Transport, endoplasmic reticular
56	HMR_2661	Transport, mitochondrial
56	vacccrntm	Transport, mitochondrial
56	HMR_2660	Fatty acid oxidation
56	HMR_2681	Fatty acid oxidation
56	HMR_2843	Transport, endoplasmic reticular
56	HMR_2682	Transport, mitochondrial
56	HMR_2683	Transport, mitochondrial
56	HMR_3247	Fatty acid oxidation
56	HMR_3246	Fatty acid oxidation
56	HMR_3245	Fatty acid oxidation
56	HMR_3244	Fatty acid oxidation
56	HMR_3243	Fatty acid oxidation
56	HMR_3242	Fatty acid oxidation
56	HMR_3241	Fatty acid oxidation
56	HMR_3240	Fatty acid oxidation
56	HMR_2345	Fatty acid synthesis
56	HMR_2344	Fatty acid synthesis
56	HMR_2343	Fatty acid synthesis
56	HMR_2342	Fatty acid synthesis
56	HMR_0508	Glycerophospholipid metabolism
56	HMR_9741	Transport, lysosomal
56	HMR_3560	Cholesterol metabolism
57	HMR_0587	Transport, mitochondrial
57	CLS_hs	Glycerophospholipid metabolism
57	CYTK1m	Nucleotide interconversion
57	NDPK3m	Nucleotide interconversion
57	CYTDK2m	Nucleotide interconversion
57	HMR_0592	Glycerophospholipid metabolism
57	HMR_0668	Glycerophospholipid metabolism
57	HMR_0691	Exchange/demand reaction
57	HMR_0600	Glycerophospholipid metabolism
57	HMR_0677	Glycerophospholipid metabolism
57	HMR_0683	Glycerophospholipid metabolism
57	HMR_0551	Exchange/demand reaction
57	HMR_0586	Glycerophospholipid metabolism
57	CDSm	Glycerophospholipid metabolism
57	HMR_0582	Glycerophospholipid metabolism
57	PGPP_hsc	Glycerophospholipid metabolism
57	r2472	Transport, mitochondrial
57	PGLYCt	Transport, extracellular
57	PGPP_hs	Glycerophospholipid metabolism
57	PGLYCABCte	Transport, extracellular
57	PGPPT	Glycerophospholipid metabolism
57	HMR_0607	Glycerophospholipid metabolism
57	CDPDAGtm	Transport, mitochondrial
58	HMR_2957	Fatty acid synthesis
58	r1175	Miscellaneous
58	r1166	Miscellaneous
58	HMR_2819	Transport, endoplasmic reticular
58	r1253	Fatty acid oxidation
58	HMR_2817	Transport, endoplasmic reticular
58	STCRNtr	Transport, extracellular
58	STCRNte	Transport, extracellular
58	HMR_2655	Transport, mitochondrial
58	C180CPT2	Fatty acid oxidation
58	C180CRNt	Fatty acid oxidation
58	C180CPT1	Fatty acid oxidation
58	r1317	Fatty acid synthesis
58	r1316	Fatty acid synthesis
58	r1315	Fatty acid synthesis
58	r1314	Fatty acid synthesis
58	r1313	Fatty acid synthesis
58	HMR_2982	Fatty acid synthesis
58	HMR_3721	Cholesterol metabolism
58	HMR_2862	Transport, endoplasmic reticular
58	HMR_2861	Transport, endoplasmic reticular
58	HMR_3662	Cholesterol metabolism
58	STRDNCt	Transport, extracellular
58	r1254	Fatty acid oxidation
58	r1517	Transport, extracellular
58	HMR_9719	Fatty acid oxidation
58	HMR_2715	Transport, mitochondrial
58	STRDNCCPT2	Fatty acid oxidation
58	STRDNCCRNt	Fatty acid oxidation
58	FAOXC18480m	Fatty acid oxidation
58	FAOXC2051843m	Fatty acid oxidation
58	FAOXC204184m	Fatty acid oxidation
58	FACOAL184	Fatty acid oxidation
58	STRDNCCPT1	Fatty acid oxidation
58	FAEL184	Fatty acid synthesis
58	HMR_0523	Glycerophospholipid metabolism
58	DESAT18_10	Fatty acid synthesis
58	HMR_2472	Fatty acid synthesis
58	HMR_0354	Fatty acid oxidation
58	r0984	Transport, lysosomal
58	r0983	Transport, endoplasmic reticular
58	HMR_3575	Cholesterol metabolism
58	FA160ACPH	Fatty acid oxidation
59	UROLACer	Vitamin C metabolism
59	GLACter	Transport, endoplasmic reticular
59	RSVtu	Drug metabolism
59	EX_rsv(e)	Exchange/demand reaction
59	RSVATPtu	Drug metabolism
59	RSVLACitr	Drug metabolism
59	RSVSPONhc	Drug metabolism
59	RSVLAChv	Drug metabolism
59	RSVGLUChc	Drug metabolism
59	RSVitr	Drug metabolism
59	UDPXYLtg	Transport, golgi apparatus
59	UDPXYLter	Transport, endoplasmic reticular
59	HMR_4124	Aminosugar metabolism
59	GLCRt1	Transport, extracellular
59	EX_glcr(e)	Exchange/demand reaction
59	GLACO	Vitamin C metabolism
59	AHANDROSTANGLCtr	Transport, endoplasmic reticular
59	UGT1A7r	Steroid metabolism
59	EX_ahandrostanglc(e)	Exchange/demand reaction
59	AHANDROSTANGLCte	Transport, extracellular
59	EX_acmana(e)	Exchange/demand reaction
59	r0968	Transport, endoplasmic reticular
59	r0113	Aminosugar metabolism
59	r0845	Transport, endoplasmic reticular
59	SMVACIDhep	Drug metabolism
59	SMVGLUChep	Drug metabolism
59	CRVSM1hr	Drug metabolism
59	CVM1GLUChc	Drug metabolism
59	CRVSM23hr	Drug metabolism
59	CVM23GLUChc	Drug metabolism
59	NDP7er	Nucleotide interconversion
59	UDPGLCter	Transport, endoplasmic reticular
59	UDPGLCAter	Transport, endoplasmic reticular
59	CO2tg	Transport, golgi apparatus
59	H2CO3D	Miscellaneous
59	UDPGLDCg	Nucleotide sugar metabolism
59	HMR_9177	Transport, endoplasmic reticular
59	HMR_9178	Transport, extracellular
59	EX_ahandrostan(e)	Exchange/demand reaction
59	NAt3_1g	Transport, golgi apparatus
59	DM_na1(g)	Exchange/demand reaction
59	EX_rsvlac(e)	Exchange/demand reaction
59	RSVLACteb	Drug metabolism
60	RE1807M	Bile acid synthesis
60	HMR_1694	Transport, mitochondrial
60	RE1804M	Bile acid synthesis
60	P45027A16m	Bile acid synthesis
60	P45027A15m	Bile acid synthesis
60	HMR_1685	Bile acid synthesis
60	P45027A14m	Bile acid synthesis
60	XOL7AH3t	Transport, extracellular
60	XOL7AH3ATP	Transport, extracellular
60	r0739	Bile acid synthesis
60	r0688	Bile acid synthesis
60	XOLTRI27tc	Transport, endoplasmic reticular
60	XOLTRI27te	Transport, extracellular
60	EX_xoltri27(e)	Exchange/demand reaction
60	RE1796M	Bile acid synthesis
60	RE1810M	Bile acid synthesis
60	P450SCC1m	Cholesterol metabolism
60	HMR_1771	Bile acid synthesis
60	HMR_1769	Bile acid synthesis
60	HMR_1766	Bile acid synthesis
60	XOL27OHtm	Transport, mitochondrial
60	P4507B12r	Bile acid synthesis
60	P45027A1m	Bile acid synthesis
60	r0747	Bile acid synthesis
60	HMR_1681	Bile acid synthesis
60	AKR1D	Bile acid synthesis
60	HMR_1764	Transport, mitochondrial
60	HMR_1765	Bile acid synthesis
60	HMR_1762	Bile acid synthesis
60	XOL7AONEt	Transport, extracellular
60	XOL7AONEATP	Transport, extracellular
60	sink_xol7aone(c)	Exchange/demand reaction
60	EX_dhcholestanate(e)	Exchange/demand reaction
60	DHCHOLESTANATEATP	Transport, extracellular
61	HMR_0232	Transport, extracellular
61	HMR_0233	Fatty acid synthesis
61	HMR_0235	Transport, extracellular
61	HMR_0495	Glycerophospholipid metabolism
61	HMR_2633	Fatty acid oxidation
61	HMR_0234	Fatty acid oxidation
61	HMR_2287	Fatty acid synthesis
61	HMR_2951	Fatty acid synthesis
61	HMR_3692	Cholesterol metabolism
61	HMR_3633	Cholesterol metabolism
61	HMR_2806	Transport, endoplasmic reticular
61	HMR_2805	Transport, endoplasmic reticular
61	HDECAACBP	Fatty acid oxidation
61	C16OHc	Fatty acid oxidation
61	FAOXC16C16OHm	Fatty acid oxidation
61	3HEXDCRNtr	Transport, extracellular
61	EX_3hexdcrn(e)	Exchange/demand reaction
61	HMR_2635	Transport, mitochondrial
61	HMR_2634	Transport, mitochondrial
61	C161CRN2t	Fatty acid oxidation
61	C161CPT22	Fatty acid oxidation
61	r0310	Fatty acid oxidation
61	FAOXC160	Fatty acid oxidation
61	FAOXC180	Fatty acid oxidation
61	FAOXC161802m	Fatty acid oxidation
61	r0309	Fatty acid oxidation
61	FAOXC16080m	Fatty acid oxidation
61	HMR_3121	Fatty acid oxidation
61	r1186	Miscellaneous
61	C161CPT12	Fatty acid oxidation
61	r1252	Fatty acid oxidation
61	HMR_3118	Fatty acid oxidation
61	HMR_3117	Fatty acid oxidation
61	HMR_3116	Fatty acid oxidation
61	HMR_9757	Transport, lysosomal
61	HMR_3546	Cholesterol metabolism
61	HDD2CRNte2	Transport, extracellular
61	EX_hdd2crn(e)	Exchange/demand reaction
62	BTNPL	Biotin metabolism
62	APOC_LYS_BTNP	Biotin metabolism
62	APOCF	Biotin metabolism
62	BACCL	Biotin metabolism
62	BTND1	Biotin metabolism
62	BTNPLm	Biotin metabolism
62	APOC_LYS_BTNPm	Biotin metabolism
62	APOCFm	Biotin metabolism
62	BTNDm	Biotin metabolism
62	BACCLm	Biotin metabolism
62	M02611tm	Transport, mitochondrial
62	HMR_7660	Transport, extracellular
62	EX_xtp(e)	Exchange/demand reaction
62	NTMELYStner	Transport, nuclear
62	LYSMTF3n	Lysine metabolism
62	AHCYStn	Transport, nuclear
62	LYSMTF2n	Lysine metabolism
62	LYSMTF1n	Lysine metabolism
62	AMETtn	Transport, nuclear
62	BTNt2	Transport, extracellular
62	BTNt3ile	Transport, extracellular
62	HMR_9609	Transport, extracellular
62	BTNt3i	Transport, extracellular
62	EX_btn(e)	Exchange/demand reaction
62	BTNDe	Biotin metabolism
62	EX_biocyt(e)	Exchange/demand reaction
62	BIOCYTtn	Transport, nuclear
62	LYStn	Transport, nuclear
62	BTND1n	Biotin metabolism
62	BTNt2m	Transport, mitochondrial
62	DM_btn(m)	Exchange/demand reaction
62	BTNtn	Transport, nuclear
62	HMR_8023	Transport, extracellular
62	PEPLYStn	Transport, nuclear
62	EX_peplys(e)	Exchange/demand reaction
63	HMR_2942	Fatty acid synthesis
63	HMR_3684	Cholesterol metabolism
63	HMR_3625	Cholesterol metabolism
63	HMR_2788	Transport, endoplasmic reticular
63	HMR_2787	Transport, endoplasmic reticular
63	DCATDc	Fatty acid oxidation
63	HMR_0180	Fatty acid synthesis
63	r1527	Transport, extracellular
63	DCATDr	Fatty acid oxidation
63	HMR_0188	Fatty acid synthesis
63	FAS120COA	Fatty acid synthesis
63	HMR_2602	Fatty acid oxidation
63	FAS140COA	Fatty acid synthesis
63	HMR_0486	Glycerophospholipid metabolism
63	HMR_0189	Fatty acid oxidation
63	HMR_2603	Transport, mitochondrial
63	HMR_2604	Transport, mitochondrial
63	DDCAte	Transport, extracellular
63	EX_ddca(e)	Exchange/demand reaction
63	C100CPT1	Fatty acid oxidation
63	EX_c10crn(e)	Exchange/demand reaction
63	C10CRNe	Fatty acid oxidation
63	C120CPT1	Fatty acid oxidation
63	DDECCRNtr	Transport, extracellular
63	EX_ddecrn(e)	Exchange/demand reaction
63	HMR_9777	Transport, lysosomal
63	HMR_3538	Cholesterol metabolism
64	RE3166R	Fatty acid oxidation
64	RE3167R	Fatty acid oxidation
64	RE3168R	Fatty acid oxidation
64	HMR_0437	Fatty acid synthesis
64	RE3168C	Fatty acid oxidation
64	HMR_0544	Glycerophospholipid metabolism
64	HMR_2774	Fatty acid oxidation
64	HMR_0438	Fatty acid oxidation
64	RE3166C	Fatty acid oxidation
64	RE3167C	Fatty acid oxidation
64	RE3165C	Fatty acid oxidation
64	HMR_0436	Transport, extracellular
64	HMR_0439	Transport, extracellular
64	HMR_2775	Transport, mitochondrial
64	HMR_3425	Fatty acid oxidation
64	HMR_2776	Transport, mitochondrial
64	HMR_2905	Transport, endoplasmic reticular
64	HMR_2904	Transport, endoplasmic reticular
64	HMR_9754	Transport, lysosomal
64	HMR_3596	Cholesterol metabolism
65	DIGALSGALSIDEtg	Transport, golgi apparatus
65	EX_digalsgalside_hs(e)	Exchange/demand reaction
65	DIGALSGALSIDEATPte	Transport, extracellular
65	GAL3ST12	Sphingolipid metabolism
65	RE2666G	Glycosphingolipid metabolism
65	SGALSIDEtg	Transport, golgi apparatus
65	SGALSIDEtl	Transport, lysosomal
65	GAL3ST11	Sphingolipid metabolism
65	DIGALSIDEtl	Transport, lysosomal
65	GLAl	Sphingolipid metabolism
65	RE2666C	Glycosphingolipid metabolism
65	GALSIDEter	Transport, endoplasmic reticular
65	GALSIDEtg	Transport, golgi apparatus
65	RE2677R	Glycosphingolipid metabolism
65	HMR_6385	Transport, endoplasmic reticular
65	RE2677C	Glycosphingolipid metabolism
65	4NPHSFte	Transport, extracellular
65	EX_4nphsf(e)	Exchange/demand reaction
65	4NPHSULT	Cytochrome metabolism
65	EX_sulpacmp(e)	Exchange/demand reaction
65	SULPACMPtev	Drug metabolism
65	ACMPShc	Drug metabolism
65	ACMPthc	Drug metabolism
65	EX_acmp(e)	Exchange/demand reaction
65	EX_pcs(e)	Exchange/demand reaction
65	PCSsec	Transport, extracellular
65	PCSF	Miscellaneous
65	PCRESOLup	Transport, extracellular
65	EX_pcresol(e)	Exchange/demand reaction
65	ARSA	Sphingolipid metabolism
65	GALC	Sphingolipid metabolism
65	HMR_0793	Glycosphingolipid metabolism
65	r0587	Miscellaneous
65	EX_HC01104(e)	Exchange/demand reaction
65	4NPHte	Transport, extracellular
65	EX_4nph(e)	Exchange/demand reaction
65	PAPtl	Transport, lysosomal
65	HMR_0792	Glycosphingolipid metabolism
65	PAPStl	Transport, lysosomal
65	ADSK	Nucleotide interconversion
65	SADT	Nucleotide interconversion
65	BPNT2	Nucleotide interconversion
65	PAPStg	Transport, golgi apparatus
66	HMR_0327	Fatty acid synthesis
66	HMR_0329	Transport, extracellular
66	HMR_0326	Transport, extracellular
66	HMR_0328	Fatty acid oxidation
66	HMR_2976	Fatty acid synthesis
66	HMR_3715	Cholesterol metabolism
66	HMR_3656	Cholesterol metabolism
66	HMR_2908	Transport, endoplasmic reticular
66	HMR_2270	Fatty acid synthesis
66	HMR_2269	Fatty acid synthesis
66	HMR_2268	Fatty acid synthesis
66	HMR_2267	Fatty acid synthesis
66	HMR_2907	Transport, endoplasmic reticular
66	HMR_2906	Transport, endoplasmic reticular
66	HMR_3056	Fatty acid oxidation
66	HMR_3018	Transport, peroxisomal
66	CATp	Miscellaneous
66	H2O2tp	Transport, peroxisomal
66	r0010	ROS detoxification
66	H2O2syn	Tyrosine metabolism
66	O2tp	Transport, peroxisomal
66	HMR_9794	Transport, lysosomal
66	HMR_3569	Cholesterol metabolism
67	PTDCAt	Transport, extracellular
67	HMR_0215	Transport, extracellular
67	HMR_2948	Fatty acid synthesis
67	HMR_3690	Cholesterol metabolism
67	HMR_3631	Cholesterol metabolism
67	HMR_2800	Transport, endoplasmic reticular
67	FACOAL150	Fatty acid oxidation
67	PTDCACRNCPT1	Fatty acid oxidation
67	HMR_0492	Glycerophospholipid metabolism
67	HMR_0214	Fatty acid oxidation
67	HMR_2799	Transport, endoplasmic reticular
67	HMR_2624	Transport, mitochondrial
67	PTDCACRNt	Fatty acid oxidation
67	PTDCACRNCPT2	Fatty acid oxidation
67	HMR_3181	Fatty acid oxidation
67	HMR_3180	Fatty acid oxidation
67	HMR_3179	Fatty acid oxidation
67	HMR_3178	Fatty acid oxidation
67	HMR_9790	Transport, lysosomal
67	HMR_3544	Cholesterol metabolism
67	FAOXC150m	Fatty acid oxidation
68	CRVNCtl	Transport, lysosomal
68	FATP7t	Transport, extracellular
68	FACOAL226	Fatty acid oxidation
68	EX_crvnc(e)	Exchange/demand reaction
68	HMR_0378	Fatty acid oxidation
68	HMR_3581	Cholesterol metabolism
68	HMR_2988	Fatty acid synthesis
68	HMR_3727	Cholesterol metabolism
68	HMR_3668	Cholesterol metabolism
68	HMR_2870	Transport, endoplasmic reticular
68	HMR_2869	Transport, endoplasmic reticular
68	HMR_2731	Transport, mitochondrial
68	C226CPT1	Fatty acid oxidation
68	XOLEST226_HSte	Transport, extracellular
68	XOLEST226tl	Transport, lysosomal
68	XOLEST226CEH	Cholesterol metabolism
68	LCAT28e	Cholesterol metabolism
68	C226CPT2	Fatty acid oxidation
68	FAOXC226	Fatty acid oxidation
68	FAOXC226205m	Fatty acid oxidation
69	HMR_0241	Fatty acid synthesis
69	HMR_0240	Transport, extracellular
69	HMR_0243	Transport, extracellular
69	HMR_0242	Fatty acid oxidation
69	HMR_2955	Fatty acid synthesis
69	HMR_3695	Cholesterol metabolism
69	HMR_3636	Cholesterol metabolism
69	HMR_2814	Transport, endoplasmic reticular
69	HMR_2813	Transport, endoplasmic reticular
69	HMR_2649	Transport, mitochondrial
69	HMR_2648	Fatty acid oxidation
69	HMR_2650	Transport, mitochondrial
69	HMR_3396	Fatty acid oxidation
69	HMR_0497	Glycerophospholipid metabolism
69	HMR_2288	Fatty acid synthesis
69	HMR_9738	Transport, lysosomal
69	HMR_3549	Cholesterol metabolism
70	HMR_0245	Fatty acid synthesis
70	HMR_0244	Transport, extracellular
70	HMR_0247	Transport, extracellular
70	HMR_0246	Fatty acid oxidation
70	HMR_2956	Fatty acid synthesis
70	HMR_3696	Cholesterol metabolism
70	HMR_3637	Cholesterol metabolism
70	HMR_2816	Transport, endoplasmic reticular
70	HMR_2815	Transport, endoplasmic reticular
70	HMR_2652	Transport, mitochondrial
70	HMR_2651	Fatty acid oxidation
70	HMR_2653	Transport, mitochondrial
70	HMR_3397	Fatty acid oxidation
70	HMR_0498	Glycerophospholipid metabolism
70	HMR_2289	Fatty acid synthesis
70	HMR_9760	Transport, lysosomal
70	HMR_3550	Cholesterol metabolism
71	HMR_0345	Fatty acid synthesis
71	HMR_0344	Transport, extracellular
71	HMR_0347	Transport, extracellular
71	HMR_0346	Fatty acid oxidation
71	HMR_2980	Fatty acid synthesis
71	HMR_3719	Cholesterol metabolism
71	HMR_3660	Cholesterol metabolism
71	HMR_2920	Transport, endoplasmic reticular
71	HMR_2919	Transport, endoplasmic reticular
71	HMR_2918	Transport, endoplasmic reticular
71	HMR_2338	Fatty acid synthesis
71	HMR_2336	Fatty acid synthesis
71	HMR_2334	Fatty acid synthesis
71	HMR_2332	Fatty acid synthesis
71	HMR_9796	Transport, lysosomal
71	HMR_3573	Cholesterol metabolism
72	IBUP_Stdhep	Drug metabolism
72	r1536	Transport, extracellular
72	EX_ibup_S(e)	Exchange/demand reaction
72	RE2888E	Purine catabolism
72	UREAt	Transport, extracellular
72	EX_urea(e)	Exchange/demand reaction
72	RE2888C	Purine catabolism
72	HMR_9639	Transport, extracellular
72	IBUP_Rshep	Drug metabolism
72	IBUP_SACOT2	Drug metabolism
72	IBUP_RASCL1hep	Drug metabolism
72	UREAtm	Urea cycle
72	ARGNm	Urea cycle
72	ARGN	Urea cycle
72	EX_gthox(e)	Exchange/demand reaction
72	GTHPe	Glutathione metabolism
72	RE2513E	Miscellaneous
72	EX_CE4633(e)	Exchange/demand reaction
72	IBUP_Rtdu	Drug metabolism
72	EX_ibup_R(e)	Exchange/demand reaction
72	SPODMe	ROS detoxification
72	NADPHc	Transport, extracellular
73	HMR_2998	Fatty acid synthesis
73	HMR_3736	Cholesterol metabolism
73	HMR_3677	Cholesterol metabolism
73	HMR_2897	Transport, endoplasmic reticular
73	FATP6t	Transport, extracellular
73	EX_adrn(e)	Exchange/demand reaction
73	FACOAL224	Fatty acid oxidation
73	HMR_0415	Transport, extracellular
73	HMR_9761	Transport, lysosomal
73	HMR_3590	Cholesterol metabolism
73	HMR_0414	Fatty acid oxidation
73	HMR_2896	Transport, endoplasmic reticular
73	HMR_2760	Transport, mitochondrial
73	ADRNCPT1	Fatty acid oxidation
73	ADRNCRNt	Fatty acid oxidation
73	ADRNCPT2	Fatty acid oxidation
73	FAOXC2242046m	Fatty acid oxidation
73	RE3152C	Fatty acid oxidation
73	RE3153C	Fatty acid oxidation
73	HMR_2391	Fatty acid synthesis
73	RE3151C	Fatty acid oxidation
73	HMR_3421	Fatty acid oxidation
74	DCSPTN1t	Transport, extracellular
74	FACOAL2251	Fatty acid oxidation
74	HMR_0427	Transport, extracellular
74	HMR_0426	Fatty acid oxidation
74	HMR_3001	Fatty acid synthesis
74	HMR_3739	Cholesterol metabolism
74	HMR_3680	Cholesterol metabolism
74	HMR_2899	Transport, endoplasmic reticular
74	HMR_2898	Transport, endoplasmic reticular
74	HMR_2764	Transport, mitochondrial
74	DCSPTN1CPT1	Fatty acid oxidation
74	DCSPTN1CRNt	Fatty acid oxidation
74	DCSPTN1CPT2	Fatty acid oxidation
74	FAOXC2251836m	Fatty acid oxidation
74	HMR_9744	Transport, lysosomal
74	HMR_3593	Cholesterol metabolism
74	DCSPTN1COAtxc	Transport, peroxisomal
74	HMR_2393	Fatty acid synthesis
74	HMR_3422	Fatty acid oxidation
75	HMR_0204	Fatty acid synthesis
75	HMR_0203	Transport, extracellular
75	HMR_0207	Transport, extracellular
75	HMR_0206	Fatty acid oxidation
75	HMR_2947	Fatty acid synthesis
75	HMR_3688	Cholesterol metabolism
75	HMR_3629	Cholesterol metabolism
75	HMR_2796	Transport, endoplasmic reticular
75	HMR_2795	Transport, endoplasmic reticular
75	HMR_2614	Fatty acid oxidation
75	HMR_0490	Glycerophospholipid metabolism
75	HMR_2282	Fatty acid synthesis
75	HMR_9749	Transport, lysosomal
75	HMR_3542	Cholesterol metabolism
76	EX_6hmsmvacid(e)	Exchange/demand reaction
76	6HMSMVACIDteb	Drug metabolism
76	6HMSMVACIDhep	Drug metabolism
76	6HMSMVitr	Drug metabolism
76	SMVitr	Drug metabolism
76	6HMSMVhep	Drug metabolism
76	6MSMVhep	Drug metabolism
76	SMVthep	Drug metabolism
76	EX_smv(e)	Exchange/demand reaction
76	SMVLAChep	Drug metabolism
76	SMVHYDROhep	Drug metabolism
76	EX_3hsmvacid(e)	Exchange/demand reaction
76	3HSMVACIDteb	Drug metabolism
76	3HSMVACIDhep	Drug metabolism
76	3HSMVitr	Drug metabolism
76	3HSMVhep	Drug metabolism
76	EX_6hsmvacid(e)	Exchange/demand reaction
76	6HSMVACIDteb	Drug metabolism
76	6HSMVACIDhep	Drug metabolism
76	6HSMVitr	Drug metabolism
76	6HSMVhep	Drug metabolism
76	EX_6csmvacid(e)	Exchange/demand reaction
76	6CSMVACIDteb	Drug metabolism
76	6CSMVACIDhep	Drug metabolism
76	6CSMVitr	Drug metabolism
76	6CSMVhep	Drug metabolism
77	RE3160R	Fatty acid oxidation
77	HMR_3738	Cholesterol metabolism
77	HMR_3679	Cholesterol metabolism
77	HMR_2929	Transport, endoplasmic reticular
77	EX_tetpent6(e)	Exchange/demand reaction
77	TETPENT6t	Transport, extracellular
77	FACOAL245_1	Fatty acid oxidation
77	HMR_0423	Transport, extracellular
77	HMR_0422	Fatty acid oxidation
77	HMR_2928	Transport, endoplasmic reticular
77	TETPENT6CRNt	Fatty acid oxidation
77	TETPENT6CPT1	Fatty acid oxidation
77	TETPENT6CPT2	Fatty acid oxidation
77	TETPENT6COAtm	Transport, mitochondrial
77	HMR_9746	Transport, lysosomal
77	HMR_3592	Cholesterol metabolism
77	TETPENT6COAtx	Transport, peroxisomal
77	FAOXC2452256x	Fatty acid oxidation
78	4AABUTNt	Transport, extracellular
78	EX_4aabutn(e)	Exchange/demand reaction
78	NABTNO	Arginine and proline metabolism
78	APRTO2	Arginine and proline metabolism
78	PTRCAT1	Arginine and proline metabolism
78	UNK3r	Methionine and cysteine metabolism
78	HMR_5389	Methionine and cysteine metabolism
78	HMR_5387	Methionine and cysteine metabolism
78	MDRPD	Arginine and proline metabolism
78	MTRI	Arginine and proline metabolism
78	MTAP	Arginine and proline metabolism
78	AGRMte	Transport, extracellular
78	AGRMtm	Transport, mitochondrial
78	AGMTm	Arginine and proline metabolism
78	EX_agm(e)	Exchange/demand reaction
78	ARGDCm	Arginine and proline metabolism
78	r0907	Transport, mitochondrial
78	SPMS	Urea cycle
78	ORNDC	Urea cycle
78	ADMDC	Arginine and proline metabolism
78	EX_ptrc(e)	Exchange/demand reaction
78	PTRCARGte	Transport, extracellular
78	HMR_4422	Arginine and proline metabolism
78	5MTAte	Transport, extracellular
78	EX_5mta(e)	Exchange/demand reaction
79	HMR_2999	Fatty acid synthesis
79	HMR_3737	Cholesterol metabolism
79	HMR_3678	Cholesterol metabolism
79	HMR_2926	Transport, endoplasmic reticular
79	HMR_2925	Transport, endoplasmic reticular
79	TETTET6CPT2	Fatty acid oxidation
79	TETTET6CRNt	Fatty acid oxidation
79	TETTET6CPT1	Fatty acid oxidation
79	TETTET6COAtm	Transport, mitochondrial
79	EX_tettet6(e)	Exchange/demand reaction
79	TETTET6t	Transport, extracellular
79	FACOAL244_1	Fatty acid oxidation
79	HMR_0419	Transport, extracellular
79	HMR_0418	Fatty acid oxidation
79	HMR_9751	Transport, lysosomal
79	HMR_3591	Cholesterol metabolism
80	ACN13ACNGALGBSIDEtg	Transport, golgi apparatus
80	ACN13ACNGALGBSIDEte	Transport, extracellular
80	EX_acn13acngalgbside_hs(e)	Exchange/demand reaction
80	ST6GALNAC21	Sphingolipid metabolism
80	ACN23ACNGALGBSIDEtg	Transport, golgi apparatus
80	ACN23ACNGALGBSIDEte	Transport, extracellular
80	EX_acn23acngalgbside_hs(e)	Exchange/demand reaction
80	ST6GALNAC22	Sphingolipid metabolism
80	ACNACNGALGBSIDEtg	Transport, golgi apparatus
80	ACNACNGALGBSIDEte	Transport, extracellular
80	EX_acnacngalgbside_hs(e)	Exchange/demand reaction
80	ST8SIA11	Sphingolipid metabolism
80	SIAT4Bg	Sphingolipid metabolism
80	B3GALT3g	Sphingolipid metabolism
80	B3GALT5g	Sphingolipid metabolism
80	A4GALTg	Sphingolipid metabolism
81	THMMPt4	Transport, extracellular
81	THMMPtrbc	Transport, extracellular
81	EX_10fthf(e)	Exchange/demand reaction
81	GGH_10FTHF5GLUe	Folate metabolism
81	GGH_10FTHF6GLUe	Folate metabolism
81	GGH_10FTHF7GLUe	Folate metabolism
81	EX_10fthf7glu(e)	Exchange/demand reaction
81	EX_dhf(e)	Exchange/demand reaction
81	GGH_5DHFe	Folate metabolism
81	GGH_6DHFe	Folate metabolism
81	GGH_7DHFe	Folate metabolism
81	EX_7dhf(e)	Exchange/demand reaction
81	r0774	Miscellaneous
81	EX_HC01609(e)	Exchange/demand reaction
81	EX_HC01610(e)	Exchange/demand reaction
81	EX_co2(e)	Exchange/demand reaction
81	r1418	Miscellaneous
81	RE2445E	Miscellaneous
81	EX_CE5867(e)	Exchange/demand reaction
81	EX_CE5868(e)	Exchange/demand reaction
81	EX_CE5869(e)	Exchange/demand reaction
81	RE0569E	Fatty acid synthesis
81	EX_malcoa(e)	Exchange/demand reaction
81	EX_arachcoa(e)	Exchange/demand reaction
81	EX_coa(e)	Exchange/demand reaction
81	EX_CE2250(e)	Exchange/demand reaction
81	RE1860E	Miscellaneous
81	EX_3ump(e)	Exchange/demand reaction
81	EX_23cump(e)	Exchange/demand reaction
81	EX_HC01577(e)	Exchange/demand reaction
81	r0648	Miscellaneous
81	EX_HC01700(e)	Exchange/demand reaction
81	r0649	Miscellaneous
81	EX_HC00955(e)	Exchange/demand reaction
81	EX_glu_L(e)	Exchange/demand reaction
81	EX_h2o(e)	Exchange/demand reaction
82	DEOXFVSitx	Drug metabolism
82	DEOXFVStev	Drug metabolism
82	EX_deoxfvs(e)	Exchange/demand reaction
82	DEOXFVShc	Drug metabolism
82	PROFVStev	Drug metabolism
82	EX_profvs(e)	Exchange/demand reaction
82	PROFVSCOAitx	Drug metabolism
82	PROFVShc	Drug metabolism
82	FVSCOAitx	Drug metabolism
82	PROFVSCOAhc	Drug metabolism
82	FVSCOAhc	Drug metabolism
82	FVStu	Drug metabolism
82	EX_fvs(e)	Exchange/demand reaction
82	FVSitx	Drug metabolism
83	FATP9t	Transport, extracellular
83	FACOAL241	Fatty acid oxidation
83	HMR_9784	Transport, lysosomal
83	NRVNCABCt	Transport, extracellular
83	HMR_3571	Cholesterol metabolism
83	HMR_3537	Cholesterol metabolism
83	HMR_0019	Transport, extracellular
83	r1173	Miscellaneous
83	HMR_5243	Exchange/demand reaction
83	HMR_5241	Transport, extracellular
83	HMR_5252	Transport, lysosomal
83	HMR_5251	Transport, lysosomal
83	HMR_0006	Transport, extracellular
83	EX_M03147(e)	Exchange/demand reaction
83	EX_idl_hs(e)	Exchange/demand reaction
83	IDL_HSSYN	Glycerophospholipid metabolism
83	EX_HC00005(e)	Exchange/demand reaction
83	EX_HC00009(e)	Exchange/demand reaction
83	XOLEST181tl	Transport, lysosomal
83	XOLEST181_HSte	Transport, extracellular
83	EX_xolest181_hs(e)	Exchange/demand reaction
83	LCAT25e	Cholesterol metabolism
83	CHSTEROLt1	Transport, mitochondrial
83	CHSTEROLt2	Transport, mitochondrial
83	EX_M02352(e)	Exchange/demand reaction
83	HMR_0014	Exchange/demand reaction
83	EX_M02353(e)	Exchange/demand reaction
83	PEHSFABPe	Transport, endoplasmic reticular
84	HMR_2127	Transport, mitochondrial
84	25VITD3Hm	Vitamin D metabolism
84	VITD3Hm	Vitamin D metabolism
84	EX_2425dhvitd3(e)	Exchange/demand reaction
84	24_25DHVITD3t	Transport, extracellular
84	24_25DHVITD3tm	Transport, mitochondrial
84	24_25VITD3Hm	Vitamin D metabolism
84	DM_1a25dhvitd3(n)	Exchange/demand reaction
84	1a25DHVITD3TRn	Transport, nuclear
84	1A25DHVITD3te	Transport, extracellular
84	1A25DHVITD3t2e	Transport, extracellular
84	HMR_2116	Transport, mitochondrial
84	sink_vitd3(c)	Exchange/demand reaction
84	EX_vitd3(e)	Exchange/demand reaction
84	VITD3t2	Transport, extracellular
84	25HVITD3c	Vitamin D metabolism
84	EX_25hvitd3(e)	Exchange/demand reaction
84	25HVITD3tin	Transport, extracellular
85	EX_3hpvstet(e)	Exchange/demand reaction
85	3HPVSTETteb	Drug metabolism
85	3HPVSTEThc	Drug metabolism
85	3HPVSTETCOAitx	Drug metabolism
85	3HPVSTETCOAhcx	Drug metabolism
85	3HPVSTETCOAitm	Drug metabolism
85	3HPVSTETCOAhcm	Drug metabolism
85	3HPVSCOAitx	Drug metabolism
85	3HPVSCOAitm	Drug metabolism
85	3HPVSCOAhc	Drug metabolism
85	3HPVSthc	Drug metabolism
85	EX_3hpvs(e)	Exchange/demand reaction
85	3HPVSteb	Drug metabolism
86	XOLTRI25tc	Transport, endoplasmic reticular
86	XOLTRI25te	Transport, extracellular
86	EX_xoltri25(e)	Exchange/demand reaction
86	RE1796R	Bile acid synthesis
86	HSD3B7P	Bile acid synthesis
86	r0672	Bile acid synthesis
86	P4507B11r	Bile acid synthesis
86	HMR_1783	Bile acid synthesis
86	HMR_1781	Bile acid synthesis
87	BZtr	Transport, endoplasmic reticular
87	BZt	Transport, extracellular
87	EX_bz(e)	Exchange/demand reaction
87	EGMEtr	Transport, endoplasmic reticular
87	EGMEte	Transport, extracellular
87	EX_egme(e)	Exchange/demand reaction
87	COKEtr	Transport, endoplasmic reticular
87	EX_coke(e)	Exchange/demand reaction
87	COKEte	Transport, extracellular
87	HMR_8643	Miscellaneous
87	COKECBESr	Alkaloid synthesis
88	HOCTDACBP	Fatty acid oxidation
88	C181OHc	Fatty acid oxidation
88	EX_3octdece1crn(e)	Exchange/demand reaction
88	OCTDECE1CRNe	Fatty acid oxidation
88	OCTDECCPT1	Fatty acid oxidation
88	OCTDECCACT	Fatty acid oxidation
88	sink_octdececoa(c)	Fatty acid oxidation
88	OCTDECCPT2	Fatty acid oxidation
88	FAOXC181C181OHm	Fatty acid oxidation
89	EX_3hlvstacid(e)	Exchange/demand reaction
89	3HLVSTACtbc	Drug metabolism
89	3HLVSTAChep	Drug metabolism
89	3HLVSTitr	Drug metabolism
89	LVSTOXD3Hhep	Drug metabolism
89	LVACLAChep	Drug metabolism
89	LVSTACIDhep	Drug metabolism
89	LVSTtu	Drug metabolism
89	EX_lvst(e)	Exchange/demand reaction
89	LVSTitr	Drug metabolism
90	MHGLZitr	Drug metabolism
90	MHGLZtev	Drug metabolism
90	EX_mhglz(e)	Exchange/demand reaction
90	GLZitr	Drug metabolism
90	MHGLZhr	Drug metabolism
90	GLZtd	Drug metabolism
90	EX_glz(e)	Exchange/demand reaction
91	PTVSTM3itr	Drug metabolism
91	PTVSTM3hc	Drug metabolism
91	PTVSThc	Drug metabolism
91	PTVSTLACtev	Drug metabolism
91	PTVSTLACitr	Drug metabolism
91	EX_ptvstlac(e)	Exchange/demand reaction
91	EX_ptvstm3(e)	Exchange/demand reaction
91	PTVSTM3eb	Drug metabolism
92	4HOXPACDOX_NADP_	Tyrosine metabolism
92	HPACtr	Transport, extracellular
92	EX_4hphac(e)	Exchange/demand reaction
92	TYROXDAc	Tyrosine metabolism
92	EX_tymsf(e)	Exchange/demand reaction
92	TYMSFt	Transport, extracellular
92	TYMSULT	Tyrosine metabolism
92	TYMte2	Transport, extracellular
92	EX_tym(e)	Exchange/demand reaction
92	TYMte	Transport, extracellular
93	ACETONEt2	Transport, extracellular
93	ACETONEt2m	Transport, mitochondrial
93	r0927	Transport, mitochondrial
94	HMR_9493	Miscellaneous
94	HMR_9494	Miscellaneous
95	CBLTDe	Transport, extracellular
95	CBLtle	Transport, extracellular
96	zn2te	Transport, extracellular
96	r2465	Transport, extracellular
97	EX_hdca6g(e)	Exchange/demand reaction
97	HDCA6Gte	Transport, extracellular
97	HDCA6GSc	Bile acid synthesis
97	EX_hdca24g(e)	Exchange/demand reaction
97	HDCA24Gte	Transport, extracellular
97	HDCA24GSc	Bile acid synthesis
97	EX_M02155(e)	Exchange/demand reaction
97	HMR_9188	Transport, extracellular
98	4HDEBRISOQUINEte	Transport, extracellular
98	EX_4hdebrisoquine(e)	Exchange/demand reaction
98	P4502D6	Cytochrome metabolism
98	DEBRISOQUINEt	Transport, extracellular
98	EX_debrisoquine(e)	Exchange/demand reaction
99	HMR_9665	Transport, golgi apparatus
99	PDE1g	Nucleotide interconversion
99	EX_camp(e)	Exchange/demand reaction
99	CAMPt	Transport, extracellular
99	HMR_8086	Transport, golgi apparatus
99	PDE1	Nucleotide interconversion
99	ADNCYC	Nucleotide interconversion
100	EX_lpchol_hs(e)	Exchange/demand reaction
100	LCAT1e	Fatty acid oxidation
101	CRNtuNa	Transport, extracellular
101	CRNt	Transport, extracellular
102	ATP2ter	Transport, endoplasmic reticular
103	O2tm	Transport, mitochondrial
104	sink_coa(c)	Exchange/demand reaction

### Sheet: Table S7
Table S7: Top 25 significant communities per comparison
community	p_value	fdr_value	comparison	ratio_communities		path	# Sig Comparisons
49	4.54E-09	9.55E-08	GranulosaAntral vs OocyteAntral	0.658362		41	10
33	4.54E-09	9.55E-08	GranulosaAntral vs OocyteAntral	0.330027		58	10
55	5.87E-09	9.55E-08	GranulosaAntral vs OocyteAntral	0.329715		11	9
21	5.17E-09	9.55E-08	GranulosaAntral vs OocyteAntral	0.267975		55	8
20	6.66E-09	9.55E-08	GranulosaAntral vs OocyteAntral	0.209495		10	8
39	7.56E-09	9.55E-08	GranulosaAntral vs OocyteAntral	0.200595		18	8
12	5.87E-09	9.55E-08	GranulosaAntral vs OocyteAntral	0.183654		61	8
26	7.56E-09	9.55E-08	GranulosaAntral vs OocyteAntral	0.171253		66	8
2	9.73E-09	1.09E-07	GranulosaAntral vs OocyteAntral	0.207901		73	8
34	1.10E-08	1.11E-07	GranulosaAntral vs OocyteAntral	0.179193		12	7
100	1.28E-08	1.17E-07	GranulosaAntral vs OocyteAntral	1.32578		2	7
90	2.81E-08	2.30E-07	GranulosaAntral vs OocyteAntral	0.763995		34	7
81	2.96E-08	2.30E-07	GranulosaAntral vs OocyteAntral	0.268984		16	7
4	3.34E-08	2.41E-07	GranulosaAntral vs OocyteAntral	0.471714		19	7
6	5.41E-08	3.64E-07	GranulosaAntral vs OocyteAntral	0.178488		28	7
9	7.72E-08	4.87E-07	GranulosaAntral vs OocyteAntral	0.164541		68	7
87	8.69E-08	5.16E-07	GranulosaAntral vs OocyteAntral	0.764326		47	7
10	1.10E-07	6.16E-07	GranulosaAntral vs OocyteAntral	0.227634		29	7
40	1.23E-07	6.56E-07	GranulosaAntral vs OocyteAntral	0.21278		7	7
45	1.75E-07	8.81E-07	GranulosaAntral vs OocyteAntral	0.256759		21	6
93	3.45E-07	1.66E-06	GranulosaAntral vs OocyteAntral	0.451316		39	6
53	3.86E-07	1.77E-06	GranulosaAntral vs OocyteAntral	0.339148		4	6
18	4.32E-07	1.90E-06	GranulosaAntral vs OocyteAntral	0.258397		9	6
13	4.83E-07	2.03E-06	GranulosaAntral vs OocyteAntral	0.167714		13	6
17	5.39E-07	2.10E-06	GranulosaAntral vs OocyteAntral	0.376414		3	6
3	2.57E-07	5.12E-06	GranulosaPrimary vs GranulosaAntral	0.275391		23	6
41	3.49E-07	5.12E-06	GranulosaPrimary vs GranulosaAntral	0.270879		5	6
35	2.20E-07	5.12E-06	GranulosaPrimary vs GranulosaAntral	0.255524		62	6
16	4.06E-07	5.12E-06	GranulosaPrimary vs GranulosaAntral	0.213319		80	6
11	4.06E-07	5.12E-06	GranulosaPrimary vs GranulosaAntral	0.202811		72	6
12	2.20E-07	5.12E-06	GranulosaPrimary vs GranulosaAntral	0.183654		46	6
26	2.99E-07	5.12E-06	GranulosaPrimary vs GranulosaAntral	0.171253		26	5
9	4.06E-07	5.12E-06	GranulosaPrimary vs GranulosaAntral	0.164541		14	5
23	5.49E-07	5.54E-06	GranulosaPrimary vs GranulosaAntral	0.225234		50	5
39	5.49E-07	5.54E-06	GranulosaPrimary vs GranulosaAntral	0.200595		79	5
18	7.39E-07	5.74E-06	GranulosaPrimary vs GranulosaAntral	0.258397		31	5
10	6.37E-07	5.74E-06	GranulosaPrimary vs GranulosaAntral	0.227634		71	5
5	7.39E-07	5.74E-06	GranulosaPrimary vs GranulosaAntral	0.2086		51	5
19	1.15E-06	8.29E-06	GranulosaPrimary vs GranulosaAntral	0.21162		32	5
58	1.77E-06	1.19E-05	GranulosaPrimary vs GranulosaAntral	0.250542		74	5
82	2.36E-06	1.49E-05	GranulosaPrimary vs GranulosaAntral	0.295931		38	5
14	4.14E-06	2.32E-05	GranulosaPrimary vs GranulosaAntral	0.244921		57	5
50	4.14E-06	2.32E-05	GranulosaPrimary vs GranulosaAntral	0.19808		49	4
21	4.75E-06	2.40E-05	GranulosaPrimary vs GranulosaAntral	0.267975		33	4
54	4.75E-06	2.40E-05	GranulosaPrimary vs GranulosaAntral	0.233068		20	4
53	5.45E-06	2.43E-05	GranulosaPrimary vs GranulosaAntral	0.339148		81	4
15	5.45E-06	2.43E-05	GranulosaPrimary vs GranulosaAntral	0.258777		40	4
61	6.25E-06	2.43E-05	GranulosaPrimary vs GranulosaAntral	0.224371		45	4
34	6.25E-06	2.43E-05	GranulosaPrimary vs GranulosaAntral	0.179193		17	4
13	6.25E-06	2.43E-05	GranulosaPrimary vs GranulosaAntral	0.167714		35	4
49	0.00350739	0.118082	GranulosaPrimary vs GranulosaSecondary	0.658362		54	4
97	0.00340168	0.118082	GranulosaPrimary vs GranulosaSecondary	0.43976		25	4
24	0.00350739	0.118082	GranulosaPrimary vs GranulosaSecondary	0.209189		42	4
4	0.0216432	0.437193	GranulosaPrimary vs GranulosaSecondary	0.471714		83	4
28	0.0216432	0.437193	GranulosaPrimary vs GranulosaSecondary	0.169236		37	4
84	0.0265056	0.446178	GranulosaPrimary vs GranulosaSecondary	0.385339		92	4
45	0.0322844	0.465817	GranulosaPrimary vs GranulosaSecondary	0.256759		87	3
62	0.0471253	0.594957	GranulosaPrimary vs GranulosaSecondary	0.29747		93	3
82	0.0673289	0.755579	GranulosaPrimary vs GranulosaSecondary	0.295931		53	3
98	0.0854488	0.792642	GranulosaPrimary vs GranulosaSecondary	0.828221		15	3
35	0.0941753	0.792642	GranulosaPrimary vs GranulosaSecondary	0.255524		8	3
66	0.0941753	0.792642	GranulosaPrimary vs GranulosaSecondary	0.237373		48	3
99	0.227558	0.855889	GranulosaPrimary vs GranulosaSecondary	0.399312		44	3
80	0.198959	0.855889	GranulosaPrimary vs GranulosaSecondary	0.379828		52	3
3	0.293271	0.855889	GranulosaPrimary vs GranulosaSecondary	0.275391		1	3
25	0.293271	0.855889	GranulosaPrimary vs GranulosaSecondary	0.269859		6	2
21	0.293271	0.855889	GranulosaPrimary vs GranulosaSecondary	0.267975		82	2
58	0.258972	0.855889	GranulosaPrimary vs GranulosaSecondary	0.250542		24	2
14	0.330492	0.855889	GranulosaPrimary vs GranulosaSecondary	0.244921		98	2
61	0.330492	0.855889	GranulosaPrimary vs GranulosaSecondary	0.224371		99	2
8	0.330492	0.855889	GranulosaPrimary vs GranulosaSecondary	0.22023		78	2
78	0.227558	0.855889	GranulosaPrimary vs GranulosaSecondary	0.185125		63	2
42	0.293271	0.855889	GranulosaPrimary vs GranulosaSecondary	0.170441		30	2
13	0.293271	0.855889	GranulosaPrimary vs GranulosaSecondary	0.167714		88	2
9	0.17308	0.855889	GranulosaPrimary vs GranulosaSecondary	0.164541		27	2
98	3.10E-07	1.43E-06	GranulosaPrimary vs OocytePrimary	0.828221		64	2
4	3.18E-07	1.43E-06	GranulosaPrimary vs OocytePrimary	0.471714		89	2
33	1.75E-07	1.43E-06	GranulosaPrimary vs OocytePrimary	0.330027		101	2
68	1.75E-07	1.43E-06	GranulosaPrimary vs OocytePrimary	0.318068		75	2
79	3.68E-07	1.43E-06	GranulosaPrimary vs OocytePrimary	0.317908		69	2
83	3.68E-07	1.43E-06	GranulosaPrimary vs OocytePrimary	0.302682		70	2
73	2.36E-07	1.43E-06	GranulosaPrimary vs OocytePrimary	0.287134		100	1
72	1.75E-07	1.43E-06	GranulosaPrimary vs OocytePrimary	0.278743		90	1
3	2.03E-07	1.43E-06	GranulosaPrimary vs OocytePrimary	0.275391		97	1
41	2.03E-07	1.43E-06	GranulosaPrimary vs OocytePrimary	0.270879		84	1
81	3.68E-07	1.43E-06	GranulosaPrimary vs OocytePrimary	0.268984		65	1
31	1.75E-07	1.43E-06	GranulosaPrimary vs OocytePrimary	0.262675		22	1
18	1.75E-07	1.43E-06	GranulosaPrimary vs OocytePrimary	0.258397		77	1
71	3.18E-07	1.43E-06	GranulosaPrimary vs OocytePrimary	0.253687		85	1
58	3.68E-07	1.43E-06	GranulosaPrimary vs OocytePrimary	0.250542		43	1
63	1.75E-07	1.43E-06	GranulosaPrimary vs OocytePrimary	0.242768		56	1
66	2.74E-07	1.43E-06	GranulosaPrimary vs OocytePrimary	0.237373		67	1
47	1.75E-07	1.43E-06	GranulosaPrimary vs OocytePrimary	0.234134
51	3.18E-07	1.43E-06	GranulosaPrimary vs OocytePrimary	0.230404
29	2.74E-07	1.43E-06	GranulosaPrimary vs OocytePrimary	0.228674
48	3.18E-07	1.43E-06	GranulosaPrimary vs OocytePrimary	0.224355
16	1.75E-07	1.43E-06	GranulosaPrimary vs OocytePrimary	0.213319
7	3.68E-07	1.43E-06	GranulosaPrimary vs OocytePrimary	0.21247
11	2.03E-07	1.43E-06	GranulosaPrimary vs OocytePrimary	0.202811
50	2.74E-07	1.43E-06	GranulosaPrimary vs OocytePrimary	0.19808
80	4.65E-05	0.000108324	GranulosaPrimordial vs GranulosaAntral	0.379828
55	3.24E-05	0.000108324	GranulosaPrimordial vs GranulosaAntral	0.329715
62	3.24E-05	0.000108324	GranulosaPrimordial vs GranulosaAntral	0.29747
73	5.68E-05	0.000108324	GranulosaPrimordial vs GranulosaAntral	0.287134
3	3.24E-05	0.000108324	GranulosaPrimordial vs GranulosaAntral	0.275391
41	3.24E-05	0.000108324	GranulosaPrimordial vs GranulosaAntral	0.270879
65	3.24E-05	0.000108324	GranulosaPrimordial vs GranulosaAntral	0.268783
21	4.72E-05	0.000108324	GranulosaPrimordial vs GranulosaAntral	0.267975
31	5.68E-05	0.000108324	GranulosaPrimordial vs GranulosaAntral	0.262675
18	3.91E-05	0.000108324	GranulosaPrimordial vs GranulosaAntral	0.258397
10	3.24E-05	0.000108324	GranulosaPrimordial vs GranulosaAntral	0.227634
23	3.24E-05	0.000108324	GranulosaPrimordial vs GranulosaAntral	0.225234
61	3.24E-05	0.000108324	GranulosaPrimordial vs GranulosaAntral	0.224371
16	3.24E-05	0.000108324	GranulosaPrimordial vs GranulosaAntral	0.213319
7	3.24E-05	0.000108324	GranulosaPrimordial vs GranulosaAntral	0.21247
19	3.24E-05	0.000108324	GranulosaPrimordial vs GranulosaAntral	0.21162
44	3.24E-05	0.000108324	GranulosaPrimordial vs GranulosaAntral	0.209829
5	3.24E-05	0.000108324	GranulosaPrimordial vs GranulosaAntral	0.2086
2	5.68E-05	0.000108324	GranulosaPrimordial vs GranulosaAntral	0.207901
11	3.24E-05	0.000108324	GranulosaPrimordial vs GranulosaAntral	0.202811
34	3.24E-05	0.000108324	GranulosaPrimordial vs GranulosaAntral	0.179193
42	4.72E-05	0.000108324	GranulosaPrimordial vs GranulosaAntral	0.170441
28	3.91E-05	0.000108324	GranulosaPrimordial vs GranulosaAntral	0.169236
13	3.24E-05	0.000108324	GranulosaPrimordial vs GranulosaAntral	0.167714
9	3.91E-05	0.000108324	GranulosaPrimordial vs GranulosaAntral	0.164541
3	0.000434878	0.00349426	GranulosaPrimordial vs GranulosaPrimary	0.275391
41	0.000205946	0.00349426	GranulosaPrimordial vs GranulosaPrimary	0.270879
32	0.000553547	0.00349426	GranulosaPrimordial vs GranulosaPrimary	0.257636
47	0.000553547	0.00349426	GranulosaPrimordial vs GranulosaPrimary	0.234134
10	0.000553547	0.00349426	GranulosaPrimordial vs GranulosaPrimary	0.227634
23	0.000340309	0.00349426	GranulosaPrimordial vs GranulosaPrimary	0.225234
61	0.000553547	0.00349426	GranulosaPrimordial vs GranulosaPrimary	0.224371
16	0.000159265	0.00349426	GranulosaPrimordial vs GranulosaPrimary	0.213319
7	0.000340309	0.00349426	GranulosaPrimordial vs GranulosaPrimary	0.21247
19	0.000553547	0.00349426	GranulosaPrimordial vs GranulosaPrimary	0.21162
44	0.00012268	0.00349426	GranulosaPrimordial vs GranulosaPrimary	0.209829
11	0.000159265	0.00349426	GranulosaPrimordial vs GranulosaPrimary	0.202811
12	0.000340309	0.00349426	GranulosaPrimordial vs GranulosaPrimary	0.183654
34	0.000265259	0.00349426	GranulosaPrimordial vs GranulosaPrimary	0.179193
28	0.000553547	0.00349426	GranulosaPrimordial vs GranulosaPrimary	0.169236
13	0.000265259	0.00349426	GranulosaPrimordial vs GranulosaPrimary	0.167714
39	0.000701837	0.00393809	GranulosaPrimordial vs GranulosaPrimary	0.200595
26	0.000701837	0.00393809	GranulosaPrimordial vs GranulosaPrimary	0.171253
62	0.000886374	0.00447619	GranulosaPrimordial vs GranulosaPrimary	0.29747
29	0.000886374	0.00447619	GranulosaPrimordial vs GranulosaPrimary	0.228674
2	0.00111506	0.00489657	GranulosaPrimordial vs GranulosaPrimary	0.207901
37	0.00111506	0.00489657	GranulosaPrimordial vs GranulosaPrimary	0.204969
50	0.00111506	0.00489657	GranulosaPrimordial vs GranulosaPrimary	0.19808
80	0.00132221	0.00522688	GranulosaPrimordial vs GranulosaPrimary	0.379828
58	0.00139729	0.00522688	GranulosaPrimordial vs GranulosaPrimary	0.250542
87	0.00679567	0.0547889	GranulosaPrimordial vs GranulosaSecondary	0.764326
4	0.0169247	0.0547889	GranulosaPrimordial vs GranulosaSecondary	0.471714
80	0.00215687	0.0547889	GranulosaPrimordial vs GranulosaSecondary	0.379828
17	0.0238684	0.0547889	GranulosaPrimordial vs GranulosaSecondary	0.376414
22	0.0169247	0.0547889	GranulosaPrimordial vs GranulosaSecondary	0.346162
55	0.0238684	0.0547889	GranulosaPrimordial vs GranulosaSecondary	0.329715
74	0.0169247	0.0547889	GranulosaPrimordial vs GranulosaSecondary	0.306543
62	0.00550935	0.0547889	GranulosaPrimordial vs GranulosaSecondary	0.29747
73	0.0169247	0.0547889	GranulosaPrimordial vs GranulosaSecondary	0.287134
46	0.0238684	0.0547889	GranulosaPrimordial vs GranulosaSecondary	0.279102
3	0.00813202	0.0547889	GranulosaPrimordial vs GranulosaSecondary	0.275391
41	0.00550935	0.0547889	GranulosaPrimordial vs GranulosaSecondary	0.270879
32	0.0169247	0.0547889	GranulosaPrimordial vs GranulosaSecondary	0.257636
14	0.0169247	0.0547889	GranulosaPrimordial vs GranulosaSecondary	0.244921
66	0.0238684	0.0547889	GranulosaPrimordial vs GranulosaSecondary	0.237373
47	0.0238684	0.0547889	GranulosaPrimordial vs GranulosaSecondary	0.234134
29	0.00813202	0.0547889	GranulosaPrimordial vs GranulosaSecondary	0.228674
61	0.0238684	0.0547889	GranulosaPrimordial vs GranulosaSecondary	0.224371
16	0.00813202	0.0547889	GranulosaPrimordial vs GranulosaSecondary	0.213319
40	0.0118211	0.0547889	GranulosaPrimordial vs GranulosaSecondary	0.21278
7	0.0238684	0.0547889	GranulosaPrimordial vs GranulosaSecondary	0.21247
19	0.0118211	0.0547889	GranulosaPrimordial vs GranulosaSecondary	0.21162
2	0.0169247	0.0547889	GranulosaPrimordial vs GranulosaSecondary	0.207901
11	0.0169247	0.0547889	GranulosaPrimordial vs GranulosaSecondary	0.202811
12	0.0169247	0.0547889	GranulosaPrimordial vs GranulosaSecondary	0.183654
92	0.000527904	0.00161571	GranulosaPrimordial vs OocytePrimordial	0.455886
80	8.15E-05	0.00161571	GranulosaPrimordial vs OocytePrimordial	0.379828
33	0.000527904	0.00161571	GranulosaPrimordial vs OocytePrimordial	0.330027
55	0.00034007	0.00161571	GranulosaPrimordial vs OocytePrimordial	0.329715
68	0.000216277	0.00161571	GranulosaPrimordial vs OocytePrimordial	0.318068
74	0.000171648	0.00161571	GranulosaPrimordial vs OocytePrimordial	0.306543
62	0.000216277	0.00161571	GranulosaPrimordial vs OocytePrimordial	0.29747
73	0.000107077	0.00161571	GranulosaPrimordial vs OocytePrimordial	0.287134
72	0.000424382	0.00161571	GranulosaPrimordial vs OocytePrimordial	0.278743
41	0.000107077	0.00161571	GranulosaPrimordial vs OocytePrimordial	0.270879
31	0.00034007	0.00161571	GranulosaPrimordial vs OocytePrimordial	0.262675
18	0.000171648	0.00161571	GranulosaPrimordial vs OocytePrimordial	0.258397
32	0.00034007	0.00161571	GranulosaPrimordial vs OocytePrimordial	0.257636
30	0.000527904	0.00161571	GranulosaPrimordial vs OocytePrimordial	0.252566
58	0.000527904	0.00161571	GranulosaPrimordial vs OocytePrimordial	0.250542
66	0.000424382	0.00161571	GranulosaPrimordial vs OocytePrimordial	0.237373
47	0.00034007	0.00161571	GranulosaPrimordial vs OocytePrimordial	0.234134
29	0.000107077	0.00161571	GranulosaPrimordial vs OocytePrimordial	0.228674
16	0.00034007	0.00161571	GranulosaPrimordial vs OocytePrimordial	0.213319
7	0.000216277	0.00161571	GranulosaPrimordial vs OocytePrimordial	0.21247
19	0.00013579	0.00161571	GranulosaPrimordial vs OocytePrimordial	0.21162
5	0.000424382	0.00161571	GranulosaPrimordial vs OocytePrimordial	0.2086
2	0.000271636	0.00161571	GranulosaPrimordial vs OocytePrimordial	0.207901
11	0.000107077	0.00161571	GranulosaPrimordial vs OocytePrimordial	0.202811
38	0.000171648	0.00161571	GranulosaPrimordial vs OocytePrimordial	0.193599
49	0.000465761	0.00570688	GranulosaSecondary vs GranulosaAntral	0.658362
46	0.000465761	0.00570688	GranulosaSecondary vs GranulosaAntral	0.279102
15	0.000465761	0.00570688	GranulosaSecondary vs GranulosaAntral	0.258777
88	0.000465761	0.00570688	GranulosaSecondary vs GranulosaAntral	0.253613
54	0.000565038	0.00570688	GranulosaSecondary vs GranulosaAntral	0.233068
24	0.000465761	0.00570688	GranulosaSecondary vs GranulosaAntral	0.209189
12	0.000565038	0.00570688	GranulosaSecondary vs GranulosaAntral	0.183654
6	0.000565038	0.00570688	GranulosaSecondary vs GranulosaAntral	0.178488
28	0.000314073	0.00570688	GranulosaSecondary vs GranulosaAntral	0.169236
9	0.000314073	0.00570688	GranulosaSecondary vs GranulosaAntral	0.164541
39	0.000683742	0.00575482	GranulosaSecondary vs GranulosaAntral	0.200595
26	0.000683742	0.00575482	GranulosaSecondary vs GranulosaAntral	0.171253
27	0.000993639	0.00771981	GranulosaSecondary vs GranulosaAntral	0.294115
64	0.00119331	0.00803496	GranulosaSecondary vs GranulosaAntral	0.287508
18	0.00119331	0.00803496	GranulosaSecondary vs GranulosaAntral	0.258397
13	0.00170815	0.0107827	GranulosaSecondary vs GranulosaAntral	0.167714
20	0.00203599	0.0120962	GranulosaSecondary vs GranulosaAntral	0.209495
35	0.00242068	0.0135827	GranulosaSecondary vs GranulosaAntral	0.255524
41	0.00287087	0.015261	GranulosaSecondary vs GranulosaAntral	0.270879
23	0.0033963	0.0171513	GranulosaSecondary vs GranulosaAntral	0.225234
45	0.00553979	0.0254327	GranulosaSecondary vs GranulosaAntral	0.256759
10	0.00553979	0.0254327	GranulosaSecondary vs GranulosaAntral	0.227634
42	0.00648885	0.0284945	GranulosaSecondary vs GranulosaAntral	0.170441
25	0.00758172	0.0294521	GranulosaSecondary vs GranulosaAntral	0.269859
11	0.00758172	0.0294521	GranulosaSecondary vs GranulosaAntral	0.202811
68	0.000884567	0.00687241	GranulosaSecondary vs OocyteSecondary	0.318068
79	0.000884567	0.00687241	GranulosaSecondary vs OocyteSecondary	0.317908
77	0.000884567	0.00687241	GranulosaSecondary vs OocyteSecondary	0.315725
74	0.000884567	0.00687241	GranulosaSecondary vs OocyteSecondary	0.306543
73	0.000884567	0.00687241	GranulosaSecondary vs OocyteSecondary	0.287134
46	0.000884567	0.00687241	GranulosaSecondary vs OocyteSecondary	0.279102
72	0.000884567	0.00687241	GranulosaSecondary vs OocyteSecondary	0.278743
57	0.000884567	0.00687241	GranulosaSecondary vs OocyteSecondary	0.274813
41	0.000884567	0.00687241	GranulosaSecondary vs OocyteSecondary	0.270879
31	0.000884567	0.00687241	GranulosaSecondary vs OocyteSecondary	0.262675
54	0.000884567	0.00687241	GranulosaSecondary vs OocyteSecondary	0.233068
29	0.000884567	0.00687241	GranulosaSecondary vs OocyteSecondary	0.228674
38	0.000884567	0.00687241	GranulosaSecondary vs OocyteSecondary	0.193599
89	0.00161116	0.0068825	GranulosaSecondary vs OocyteSecondary	0.918857
101	0.00109428	0.0068825	GranulosaSecondary vs OocyteSecondary	0.805173
87	0.00152202	0.0068825	GranulosaSecondary vs OocyteSecondary	0.764326
18	0.00123263	0.0068825	GranulosaSecondary vs OocyteSecondary	0.258397
71	0.00170359	0.0068825	GranulosaSecondary vs OocyteSecondary	0.253687
58	0.00170359	0.0068825	GranulosaSecondary vs OocyteSecondary	0.250542
66	0.00170359	0.0068825	GranulosaSecondary vs OocyteSecondary	0.237373
51	0.00170359	0.0068825	GranulosaSecondary vs OocyteSecondary	0.230404
52	0.00170359	0.0068825	GranulosaSecondary vs OocyteSecondary	0.228715
48	0.00123263	0.0068825	GranulosaSecondary vs OocyteSecondary	0.224355
7	0.00123263	0.0068825	GranulosaSecondary vs OocyteSecondary	0.21247
37	0.00170359	0.0068825	GranulosaSecondary vs OocyteSecondary	0.204969
72	7.54E-09	6.99E-07	OocytePrimary vs OocyteAntral	0.278743
1	1.38E-08	6.99E-07	OocytePrimary vs OocyteAntral	0.200387
85	2.83E-08	9.53E-07	OocytePrimary vs OocyteAntral	0.21788
55	4.53E-08	1.14E-06	OocytePrimary vs OocyteAntral	0.329715
21	5.71E-08	1.15E-06	OocytePrimary vs OocyteAntral	0.267975
83	9.04E-08	1.52E-06	OocytePrimary vs OocyteAntral	0.302682
49	2.77E-07	3.90E-06	OocytePrimary vs OocyteAntral	0.658362
10	3.09E-07	3.90E-06	OocytePrimary vs OocyteAntral	0.227634
20	4.28E-07	4.80E-06	OocytePrimary vs OocyteAntral	0.209495
28	7.31E-07	7.38E-06	OocytePrimary vs OocyteAntral	0.169236
66	1.11E-06	1.02E-05	OocytePrimary vs OocyteAntral	0.237373
92	1.52E-06	1.13E-05	OocytePrimary vs OocyteAntral	0.455886
8	1.69E-06	1.13E-05	OocytePrimary vs OocyteAntral	0.22023
39	1.69E-06	1.13E-05	OocytePrimary vs OocyteAntral	0.200595
34	1.69E-06	1.13E-05	OocytePrimary vs OocyteAntral	0.179193
53	2.29E-06	1.45E-05	OocytePrimary vs OocyteAntral	0.339148
38	3.43E-06	2.04E-05	OocytePrimary vs OocyteAntral	0.193599
12	3.79E-06	2.12E-05	OocytePrimary vs OocyteAntral	0.183654
4	5.62E-06	2.84E-05	OocytePrimary vs OocyteAntral	0.471714
25	5.62E-06	2.84E-05	OocytePrimary vs OocyteAntral	0.269859
31	9.12E-06	4.39E-05	OocytePrimary vs OocyteAntral	0.262675
68	1.00E-05	4.61E-05	OocytePrimary vs OocyteAntral	0.318068
71	1.10E-05	4.85E-05	OocytePrimary vs OocyteAntral	0.253687
93	1.21E-05	5.11E-05	OocytePrimary vs OocyteAntral	0.451316
33	1.33E-05	5.39E-05	OocytePrimary vs OocyteAntral	0.330027
1	3.23E-06	0.000326024	OocytePrimary vs OocyteSecondary	0.200387
25	8.15E-06	0.000411798	OocytePrimary vs OocyteSecondary	0.269859
55	4.06E-05	0.000942526	OocytePrimary vs OocyteSecondary	0.329715
81	4.67E-05	0.000942526	OocytePrimary vs OocyteSecondary	0.268984
18	4.06E-05	0.000942526	OocytePrimary vs OocyteSecondary	0.258397
72	6.15E-05	0.00103574	OocytePrimary vs OocyteSecondary	0.278743
5	0.000137733	0.00173888	OocytePrimary vs OocyteSecondary	0.2086
9	0.000137733	0.00173888	OocytePrimary vs OocyteSecondary	0.164541
30	0.000231025	0.00259261	OocytePrimary vs OocyteSecondary	0.252566
28	0.000297419	0.00300393	OocytePrimary vs OocyteSecondary	0.169236
57	0.000882477	0.00742752	OocytePrimary vs OocyteSecondary	0.274813
20	0.000882477	0.00742752	OocytePrimary vs OocyteSecondary	0.209495
89	0.00134397	0.0100612	OocytePrimary vs OocyteSecondary	0.918857
93	0.00139462	0.0100612	OocytePrimary vs OocyteSecondary	0.451316
39	0.00155982	0.0105028	OocytePrimary vs OocyteSecondary	0.200595
17	0.00174287	0.0110019	OocytePrimary vs OocyteSecondary	0.376414
83	0.00194549	0.0115585	OocytePrimary vs OocyteSecondary	0.302682
45	0.00269009	0.0143	OocytePrimary vs OocyteSecondary	0.256759
11	0.00269009	0.0143	OocytePrimary vs OocyteSecondary	0.202811
34	0.00332252	0.0167787	OocytePrimary vs OocyteSecondary	0.179193
43	0.00368707	0.017733	OocytePrimary vs OocyteSecondary	0.534388
10	0.00408763	0.0187659	OocytePrimary vs OocyteSecondary	0.227634
92	0.00743615	0.0312938	OocytePrimary vs OocyteSecondary	0.455886
58	0.00743615	0.0312938	OocytePrimary vs OocyteSecondary	0.250542
44	0.00989949	0.0399939	OocytePrimary vs OocyteSecondary	0.209829
55	1.29E-07	1.30E-05	OocytePrimordial vs OocyteAntral	0.329715
57	3.12E-07	1.57E-05	OocytePrimordial vs OocyteAntral	0.274813
23	6.38E-07	2.15E-05	OocytePrimordial vs OocyteAntral	0.225234
88	1.28E-06	3.23E-05	OocytePrimordial vs OocyteAntral	0.253613
41	1.93E-06	3.90E-05	OocytePrimordial vs OocyteAntral	0.270879
2	2.53E-06	4.26E-05	OocytePrimordial vs OocyteAntral	0.207901
19	7.22E-06	0.000104232	OocytePrimordial vs OocyteAntral	0.21162
40	9.33E-06	0.000117728	OocytePrimordial vs OocyteAntral	0.21278
15	2.23E-05	0.000250009	OocytePrimordial vs OocyteAntral	0.258777
27	4.57E-05	0.000461588	OocytePrimordial vs OocyteAntral	0.294115
64	5.14E-05	0.000471829	OocytePrimordial vs OocyteAntral	0.287508
42	6.48E-05	0.000545644	OocytePrimordial vs OocyteAntral	0.170441
46	7.27E-05	0.000565119	OocytePrimordial vs OocyteAntral	0.279102
5	9.14E-05	0.000659189	OocytePrimordial vs OocyteAntral	0.2086
92	0.00014296	0.000902438	OocytePrimordial vs OocyteAntral	0.455886
21	0.00014296	0.000902438	OocytePrimordial vs OocyteAntral	0.267975
35	0.00024619	0.00146266	OocytePrimordial vs OocyteAntral	0.255524
54	0.000416514	0.00233711	OocytePrimordial vs OocyteAntral	0.233068
79	0.000844215	0.00448767	OocytePrimordial vs OocyteAntral	0.317908
17	0.00113075	0.00496545	OocytePrimordial vs OocyteAntral	0.376414
62	0.00102652	0.00496545	OocytePrimordial vs OocyteAntral	0.29747
14	0.00113075	0.00496545	OocytePrimordial vs OocyteAntral	0.244921
61	0.00113075	0.00496545	OocytePrimordial vs OocyteAntral	0.224371
72	0.00124469	0.00523806	OocytePrimordial vs OocyteAntral	0.278743
58	0.001505	0.0060802	OocytePrimordial vs OocyteAntral	0.250542
66	2.42E-06	7.84E-05	OocytePrimordial vs OocytePrimary	0.237373
29	1.28E-06	7.84E-05	OocytePrimordial vs OocytePrimary	0.228674
11	3.11E-06	7.84E-05	OocytePrimordial vs OocytePrimary	0.202811
28	2.42E-06	7.84E-05	OocytePrimordial vs OocytePrimary	0.169236
37	3.98E-06	8.04E-05	OocytePrimordial vs OocytePrimary	0.204969
61	5.09E-06	8.56E-05	OocytePrimordial vs OocytePrimary	0.224371
47	6.48E-06	9.23E-05	OocytePrimordial vs OocytePrimary	0.234134
50	7.31E-06	9.23E-05	OocytePrimordial vs OocytePrimary	0.19808
68	8.24E-06	9.25E-05	OocytePrimordial vs OocytePrimary	0.318068
73	1.05E-05	9.55E-05	OocytePrimordial vs OocytePrimary	0.287134
46	1.32E-05	9.55E-05	OocytePrimordial vs OocytePrimary	0.279102
40	1.32E-05	9.55E-05	OocytePrimordial vs OocytePrimary	0.21278
19	1.32E-05	9.55E-05	OocytePrimordial vs OocytePrimary	0.21162
26	1.18E-05	9.55E-05	OocytePrimordial vs OocytePrimary	0.171253
41	1.87E-05	9.96E-05	OocytePrimordial vs OocytePrimary	0.270879
51	1.87E-05	9.96E-05	OocytePrimordial vs OocytePrimary	0.230404
8	1.67E-05	9.96E-05	OocytePrimordial vs OocytePrimary	0.22023
56	1.49E-05	9.96E-05	OocytePrimordial vs OocytePrimary	0.195381
34	1.87E-05	9.96E-05	OocytePrimordial vs OocytePrimary	0.179193
48	2.10E-05	0.000101114	OocytePrimordial vs OocytePrimary	0.224355
38	2.10E-05	0.000101114	OocytePrimordial vs OocytePrimary	0.193599
7	2.36E-05	0.000108192	OocytePrimordial vs OocytePrimary	0.21247
79	2.64E-05	0.000115933	OocytePrimordial vs OocytePrimary	0.317908
16	2.96E-05	0.000124384	OocytePrimordial vs OocytePrimary	0.213319
1	3.70E-05	0.000138317	OocytePrimordial vs OocytePrimary	0.200387
55	6.97E-06	0.000352162	OocytePrimordial vs OocyteSecondary	0.329715
57	6.97E-06	0.000352162	OocytePrimordial vs OocyteSecondary	0.274813
46	1.58E-05	0.000389418	OocytePrimordial vs OocyteSecondary	0.279102
67	1.58E-05	0.000389418	OocytePrimordial vs OocyteSecondary	0.22607
23	1.93E-05	0.000389418	OocytePrimordial vs OocyteSecondary	0.225234
68	7.40E-05	0.000408471	OocytePrimordial vs OocyteSecondary	0.318068
79	6.14E-05	0.000408471	OocytePrimordial vs OocyteSecondary	0.317908
74	6.14E-05	0.000408471	OocytePrimordial vs OocyteSecondary	0.306543
73	6.14E-05	0.000408471	OocytePrimordial vs OocyteSecondary	0.287134
75	8.90E-05	0.000408471	OocytePrimordial vs OocyteSecondary	0.265949
32	8.90E-05	0.000408471	OocytePrimordial vs OocyteSecondary	0.257636
71	8.90E-05	0.000408471	OocytePrimordial vs OocyteSecondary	0.253687
69	8.90E-05	0.000408471	OocytePrimordial vs OocyteSecondary	0.251638
70	8.90E-05	0.000408471	OocytePrimordial vs OocyteSecondary	0.251638
58	8.90E-05	0.000408471	OocytePrimordial vs OocyteSecondary	0.250542
47	5.08E-05	0.000408471	OocytePrimordial vs OocyteSecondary	0.234134
51	8.90E-05	0.000408471	OocytePrimordial vs OocyteSecondary	0.230404
52	6.14E-05	0.000408471	OocytePrimordial vs OocyteSecondary	0.228715
29	2.86E-05	0.000408471	OocytePrimordial vs OocyteSecondary	0.228674
61	7.40E-05	0.000408471	OocytePrimordial vs OocyteSecondary	0.224371
5	7.40E-05	0.000408471	OocytePrimordial vs OocyteSecondary	0.2086
2	8.90E-05	0.000408471	OocytePrimordial vs OocyteSecondary	0.207901
37	0.000106815	0.000449514	OocytePrimordial vs OocyteSecondary	0.204969
50	0.000106815	0.000449514	OocytePrimordial vs OocyteSecondary	0.19808
14	0.000153089	0.000498775	OocytePrimordial vs OocyteSecondary	0.244921
68	2.82E-05	0.000828884	OocyteSecondary vs OocyteAntral	0.318068
81	3.28E-05	0.000828884	OocyteSecondary vs OocyteAntral	0.268984
32	1.29E-05	0.000828884	OocyteSecondary vs OocyteAntral	0.257636
71	2.82E-05	0.000828884	OocyteSecondary vs OocyteAntral	0.253687
75	5.15E-05	0.00104056	OocyteSecondary vs OocyteAntral	0.265949
74	0.000141582	0.00142998	OocyteSecondary vs OocyteAntral	0.306543
73	9.24E-05	0.00142998	OocyteSecondary vs OocyteAntral	0.287134
57	0.000141582	0.00142998	OocyteSecondary vs OocyteAntral	0.274813
63	0.000106672	0.00142998	OocyteSecondary vs OocyteAntral	0.242768
38	0.000141582	0.00142998	OocyteSecondary vs OocyteAntral	0.193599
83	0.000214641	0.00180656	OocyteSecondary vs OocyteAntral	0.302682
47	0.000214641	0.00180656	OocyteSecondary vs OocyteAntral	0.234134
51	0.00024601	0.00191131	OocyteSecondary vs OocyteAntral	0.230404
66	0.000281641	0.00203184	OocyteSecondary vs OocyteAntral	0.237373
52	0.000322065	0.00216857	OocyteSecondary vs OocyteAntral	0.228715
101	0.00036787	0.00232218	OocyteSecondary vs OocyteAntral	0.805173
69	0.000478313	0.00268387	OocyteSecondary vs OocyteAntral	0.251638
70	0.000478313	0.00268387	OocyteSecondary vs OocyteAntral	0.251638
4	0.000797656	0.00314798	OocyteSecondary vs OocyteAntral	0.471714
99	0.000903875	0.00314798	OocyteSecondary vs OocyteAntral	0.399312
80	0.000797656	0.00314798	OocyteSecondary vs OocyteAntral	0.379828
58	0.000797656	0.00314798	OocyteSecondary vs OocyteAntral	0.250542
10	0.000797656	0.00314798	OocyteSecondary vs OocyteAntral	0.227634
78	0.000903875	0.00314798	OocyteSecondary vs OocyteAntral	0.185125
12	0.000797656	0.00314798	OocyteSecondary vs OocyteAntral	0.183654

### Sheet: Table S8
Table S8: All community comparisons
community	p_value	fdr_value	comparison
5	0.0129492	0.0204354	GranulosaPrimordial vs GranulosaPrimary
84	0.129287	0.146719	GranulosaPrimordial vs GranulosaPrimary
4	0.0489799	0.0575229	GranulosaPrimordial vs GranulosaPrimary
23	0.000340309	0.00349426	GranulosaPrimordial vs GranulosaPrimary
11	0.000159265	0.00349426	GranulosaPrimordial vs GranulosaPrimary
17	0.0107811	0.0175628	GranulosaPrimordial vs GranulosaPrimary
44	0.00012268	0.00349426	GranulosaPrimordial vs GranulosaPrimary
31	0.00407286	0.00839508	GranulosaPrimordial vs GranulosaPrimary
2	0.00111506	0.00489657	GranulosaPrimordial vs GranulosaPrimary
45	0.00608134	0.0113744	GranulosaPrimordial vs GranulosaPrimary
20	0.0184697	0.0266491	GranulosaPrimordial vs GranulosaPrimary
55	0.00174413	0.00587191	GranulosaPrimordial vs GranulosaPrimary
92	0.0420206	0.0505247	GranulosaPrimordial vs GranulosaPrimary
65	0.0184697	0.0266491	GranulosaPrimordial vs GranulosaPrimary
53	0.035917	0.0437062	GranulosaPrimordial vs GranulosaPrimary
18	0.0154943	0.0233571	GranulosaPrimordial vs GranulosaPrimary
7	0.000340309	0.00349426	GranulosaPrimordial vs GranulosaPrimary
14	0.0107811	0.0175628	GranulosaPrimordial vs GranulosaPrimary
80	0.00132221	0.00522688	GranulosaPrimordial vs GranulosaPrimary
22	0.00216862	0.0066373	GranulosaPrimordial vs GranulosaPrimary
13	0.000265259	0.00349426	GranulosaPrimordial vs GranulosaPrimary
3	0.000434878	0.00349426	GranulosaPrimordial vs GranulosaPrimary
16	0.000159265	0.00349426	GranulosaPrimordial vs GranulosaPrimary
41	0.000205946	0.00349426	GranulosaPrimordial vs GranulosaPrimary
93	0.021803	0.0295373	GranulosaPrimordial vs GranulosaPrimary
9	0.00738835	0.0135677	GranulosaPrimordial vs GranulosaPrimary
30	0.00268598	0.00695601	GranulosaPrimordial vs GranulosaPrimary
25	0.0154943	0.0233571	GranulosaPrimordial vs GranulosaPrimary
28	0.000553547	0.00349426	GranulosaPrimordial vs GranulosaPrimary
24	0.00608134	0.0113744	GranulosaPrimordial vs GranulosaPrimary
8	0.056882	0.0660354	GranulosaPrimordial vs GranulosaPrimary
78	0.008942	0.0161275	GranulosaPrimordial vs GranulosaPrimary
99	0.383524	0.42567	GranulosaPrimordial vs GranulosaPrimary
38	0.0184697	0.0266491	GranulosaPrimordial vs GranulosaPrimary
73	0.00268598	0.00695601	GranulosaPrimordial vs GranulosaPrimary
42	0.00268598	0.00695601	GranulosaPrimordial vs GranulosaPrimary
59	0.0305861	0.0376732	GranulosaPrimordial vs GranulosaPrimary
60	0.0219336	0.0295373	GranulosaPrimordial vs GranulosaPrimary
1	0.0107811	0.0175628	GranulosaPrimordial vs GranulosaPrimary
10	0.000553547	0.00349426	GranulosaPrimordial vs GranulosaPrimary
33	0.0107811	0.0175628	GranulosaPrimordial vs GranulosaPrimary
21	0.0107811	0.0175628	GranulosaPrimordial vs GranulosaPrimary
6	0.00608134	0.0113744	GranulosaPrimordial vs GranulosaPrimary
72	0.0305861	0.0376732	GranulosaPrimordial vs GranulosaPrimary
62	0.000886374	0.00447619	GranulosaPrimordial vs GranulosaPrimary
19	0.000553547	0.00349426	GranulosaPrimordial vs GranulosaPrimary
34	0.000265259	0.00349426	GranulosaPrimordial vs GranulosaPrimary
61	0.000553547	0.00349426	GranulosaPrimordial vs GranulosaPrimary
58	0.00139729	0.00522688	GranulosaPrimordial vs GranulosaPrimary
15	0.0129492	0.0204354	GranulosaPrimordial vs GranulosaPrimary
68	0.00407286	0.00839508	GranulosaPrimordial vs GranulosaPrimary
29	0.000886374	0.00447619	GranulosaPrimordial vs GranulosaPrimary
66	0.00268598	0.00695601	GranulosaPrimordial vs GranulosaPrimary
40	0.00608134	0.0113744	GranulosaPrimordial vs GranulosaPrimary
57	0.0259496	0.0331761	GranulosaPrimordial vs GranulosaPrimary
36	0.00407286	0.00839508	GranulosaPrimordial vs GranulosaPrimary
83	0.0219336	0.0295373	GranulosaPrimordial vs GranulosaPrimary
46	0.00216862	0.0066373	GranulosaPrimordial vs GranulosaPrimary
87	0.0212833	0.0295373	GranulosaPrimordial vs GranulosaPrimary
101	0.362139	0.406401	GranulosaPrimordial vs GranulosaPrimary
12	0.000340309	0.00349426	GranulosaPrimordial vs GranulosaPrimary
74	0.00268598	0.00695601	GranulosaPrimordial vs GranulosaPrimary
98	0.822801	0.831029	GranulosaPrimordial vs GranulosaPrimary
32	0.000553547	0.00349426	GranulosaPrimordial vs GranulosaPrimary
47	0.000553547	0.00349426	GranulosaPrimordial vs GranulosaPrimary
27	0.0154943	0.0233571	GranulosaPrimordial vs GranulosaPrimary
50	0.00111506	0.00489657	GranulosaPrimordial vs GranulosaPrimary
67	0.00407286	0.00839508	GranulosaPrimordial vs GranulosaPrimary
43	0.821261	0.831029	GranulosaPrimordial vs GranulosaPrimary
79	0.00139729	0.00522688	GranulosaPrimordial vs GranulosaPrimary
77	0.00268598	0.00695601	GranulosaPrimordial vs GranulosaPrimary
35	0.00331391	0.00778383	GranulosaPrimordial vs GranulosaPrimary
37	0.00111506	0.00489657	GranulosaPrimordial vs GranulosaPrimary
63	0.00407286	0.00839508	GranulosaPrimordial vs GranulosaPrimary
81	0.0305861	0.0376732	GranulosaPrimordial vs GranulosaPrimary
49	0.0259128	0.0331761	GranulosaPrimordial vs GranulosaPrimary
86	0.553671	0.582508	GranulosaPrimordial vs GranulosaPrimary
100	0.468295	0.508578	GranulosaPrimordial vs GranulosaPrimary
96	0.0855994	0.0982448	GranulosaPrimordial vs GranulosaPrimary
39	0.000701837	0.00393809	GranulosaPrimordial vs GranulosaPrimary
54	0.00407286	0.00839508	GranulosaPrimordial vs GranulosaPrimary
64	0.0259496	0.0331761	GranulosaPrimordial vs GranulosaPrimary
88	0.0489799	0.0575229	GranulosaPrimordial vs GranulosaPrimary
95	0.454218	0.498652	GranulosaPrimordial vs GranulosaPrimary
26	0.000701837	0.00393809	GranulosaPrimordial vs GranulosaPrimary
75	0.00331391	0.00778383	GranulosaPrimordial vs GranulosaPrimary
69	0.00331391	0.00778383	GranulosaPrimordial vs GranulosaPrimary
70	0.00331391	0.00778383	GranulosaPrimordial vs GranulosaPrimary
56	0.00174413	0.00587191	GranulosaPrimordial vs GranulosaPrimary
48	0.00216862	0.0066373	GranulosaPrimordial vs GranulosaPrimary
52	0.00139729	0.00522688	GranulosaPrimordial vs GranulosaPrimary
71	0.00498637	0.0100725	GranulosaPrimordial vs GranulosaPrimary
51	0.00174413	0.00587191	GranulosaPrimordial vs GranulosaPrimary
94	0.0219336	0.0295373	GranulosaPrimordial vs GranulosaPrimary
97	0.575189	0.598909	GranulosaPrimordial vs GranulosaPrimary
89	0.916758	0.916758	GranulosaPrimordial vs GranulosaPrimary
85	0.0107811	0.0175628	GranulosaPrimordial vs GranulosaPrimary
76	0.787555	0.811664	GranulosaPrimordial vs GranulosaPrimary
82	0.0259496	0.0331761	GranulosaPrimordial vs GranulosaPrimary
90	0.531218	0.564768	GranulosaPrimordial vs GranulosaPrimary
91	0.498197	0.535297	GranulosaPrimordial vs GranulosaPrimary
5	0.106583	0.163105	GranulosaPrimordial vs GranulosaSecondary
84	0.948533	0.967695	GranulosaPrimordial vs GranulosaSecondary
4	0.0169247	0.0547889	GranulosaPrimordial vs GranulosaSecondary
23	0.03316	0.0669832	GranulosaPrimordial vs GranulosaSecondary
11	0.0169247	0.0547889	GranulosaPrimordial vs GranulosaSecondary
17	0.0238684	0.0547889	GranulosaPrimordial vs GranulosaSecondary
44	0.0612146	0.106598	GranulosaPrimordial vs GranulosaSecondary
31	0.175244	0.221246	GranulosaPrimordial vs GranulosaSecondary
2	0.0169247	0.0547889	GranulosaPrimordial vs GranulosaSecondary
45	0.332922	0.37781	GranulosaPrimordial vs GranulosaSecondary
20	0.401387	0.450446	GranulosaPrimordial vs GranulosaSecondary
55	0.0238684	0.0547889	GranulosaPrimordial vs GranulosaSecondary
92	0.106583	0.163105	GranulosaPrimordial vs GranulosaSecondary
65	0.106583	0.163105	GranulosaPrimordial vs GranulosaSecondary
53	0.0813611	0.13254	GranulosaPrimordial vs GranulosaSecondary
18	0.137638	0.190431	GranulosaPrimordial vs GranulosaSecondary
7	0.0238684	0.0547889	GranulosaPrimordial vs GranulosaSecondary
14	0.0169247	0.0547889	GranulosaPrimordial vs GranulosaSecondary
80	0.00215687	0.0547889	GranulosaPrimordial vs GranulosaSecondary
22	0.0169247	0.0547889	GranulosaPrimordial vs GranulosaSecondary
13	0.0453879	0.0837546	GranulosaPrimordial vs GranulosaSecondary
3	0.00813202	0.0547889	GranulosaPrimordial vs GranulosaSecondary
16	0.00813202	0.0547889	GranulosaPrimordial vs GranulosaSecondary
41	0.00550935	0.0547889	GranulosaPrimordial vs GranulosaSecondary
93	0.0323898	0.0669832	GranulosaPrimordial vs GranulosaSecondary
9	0.477675	0.530167	GranulosaPrimordial vs GranulosaSecondary
30	0.03316	0.0669832	GranulosaPrimordial vs GranulosaSecondary
25	0.220031	0.261449	GranulosaPrimordial vs GranulosaSecondary
28	0.0612146	0.106598	GranulosaPrimordial vs GranulosaSecondary
24	0.651378	0.709568	GranulosaPrimordial vs GranulosaSecondary
8	0.27249	0.312745	GranulosaPrimordial vs GranulosaSecondary
78	0.175244	0.221246	GranulosaPrimordial vs GranulosaSecondary
99	0.137638	0.190431	GranulosaPrimordial vs GranulosaSecondary
38	0.137638	0.190431	GranulosaPrimordial vs GranulosaSecondary
73	0.0169247	0.0547889	GranulosaPrimordial vs GranulosaSecondary
42	0.175244	0.221246	GranulosaPrimordial vs GranulosaSecondary
59	0.0813611	0.13254	GranulosaPrimordial vs GranulosaSecondary
60	0.137638	0.190431	GranulosaPrimordial vs GranulosaSecondary
1	0.175244	0.221246	GranulosaPrimordial vs GranulosaSecondary
10	0.0453879	0.0837546	GranulosaPrimordial vs GranulosaSecondary
33	0.0612146	0.106598	GranulosaPrimordial vs GranulosaSecondary
21	0.03316	0.0669832	GranulosaPrimordial vs GranulosaSecondary
6	0.220031	0.261449	GranulosaPrimordial vs GranulosaSecondary
72	0.220031	0.261449	GranulosaPrimordial vs GranulosaSecondary
62	0.00550935	0.0547889	GranulosaPrimordial vs GranulosaSecondary
19	0.0118211	0.0547889	GranulosaPrimordial vs GranulosaSecondary
34	0.0813611	0.13254	GranulosaPrimordial vs GranulosaSecondary
61	0.0238684	0.0547889	GranulosaPrimordial vs GranulosaSecondary
58	0.03316	0.0669832	GranulosaPrimordial vs GranulosaSecondary
15	0.137638	0.190431	GranulosaPrimordial vs GranulosaSecondary
68	0.03316	0.0669832	GranulosaPrimordial vs GranulosaSecondary
29	0.00813202	0.0547889	GranulosaPrimordial vs GranulosaSecondary
66	0.0238684	0.0547889	GranulosaPrimordial vs GranulosaSecondary
40	0.0118211	0.0547889	GranulosaPrimordial vs GranulosaSecondary
57	0.27249	0.312745	GranulosaPrimordial vs GranulosaSecondary
36	0.0453879	0.0837546	GranulosaPrimordial vs GranulosaSecondary
83	0.106583	0.163105	GranulosaPrimordial vs GranulosaSecondary
46	0.0238684	0.0547889	GranulosaPrimordial vs GranulosaSecondary
87	0.00679567	0.0547889	GranulosaPrimordial vs GranulosaSecondary
101	0.653365	0.709568	GranulosaPrimordial vs GranulosaSecondary
12	0.0169247	0.0547889	GranulosaPrimordial vs GranulosaSecondary
74	0.0169247	0.0547889	GranulosaPrimordial vs GranulosaSecondary
98	0.225203	0.264483	GranulosaPrimordial vs GranulosaSecondary
32	0.0169247	0.0547889	GranulosaPrimordial vs GranulosaSecondary
47	0.0238684	0.0547889	GranulosaPrimordial vs GranulosaSecondary
27	0.175244	0.221246	GranulosaPrimordial vs GranulosaSecondary
50	0.0169247	0.0547889	GranulosaPrimordial vs GranulosaSecondary
67	0.0238684	0.0547889	GranulosaPrimordial vs GranulosaSecondary
43	0.137638	0.190431	GranulosaPrimordial vs GranulosaSecondary
79	0.0238684	0.0547889	GranulosaPrimordial vs GranulosaSecondary
77	0.0238684	0.0547889	GranulosaPrimordial vs GranulosaSecondary
35	0.00813202	0.0547889	GranulosaPrimordial vs GranulosaSecondary
37	0.0169247	0.0547889	GranulosaPrimordial vs GranulosaSecondary
63	0.0118211	0.0547889	GranulosaPrimordial vs GranulosaSecondary
81	0.137638	0.190431	GranulosaPrimordial vs GranulosaSecondary
49	0.948476	0.967695	GranulosaPrimordial vs GranulosaSecondary
86	0.0456089	0.0837546	GranulosaPrimordial vs GranulosaSecondary
100	0.886314	0.932477	GranulosaPrimordial vs GranulosaSecondary
96	0.788128	0.837905	GranulosaPrimordial vs GranulosaSecondary
39	0.0813611	0.13254	GranulosaPrimordial vs GranulosaSecondary
54	0.0238684	0.0547889	GranulosaPrimordial vs GranulosaSecondary
64	0.220031	0.261449	GranulosaPrimordial vs GranulosaSecondary
88	0.175244	0.221246	GranulosaPrimordial vs GranulosaSecondary
95	0.174397	0.221246	GranulosaPrimordial vs GranulosaSecondary
26	0.0453879	0.0837546	GranulosaPrimordial vs GranulosaSecondary
75	0.0169247	0.0547889	GranulosaPrimordial vs GranulosaSecondary
69	0.0238684	0.0547889	GranulosaPrimordial vs GranulosaSecondary
70	0.0238684	0.0547889	GranulosaPrimordial vs GranulosaSecondary
56	0.0169247	0.0547889	GranulosaPrimordial vs GranulosaSecondary
48	0.0169247	0.0547889	GranulosaPrimordial vs GranulosaSecondary
52	0.0238684	0.0547889	GranulosaPrimordial vs GranulosaSecondary
71	0.0238684	0.0547889	GranulosaPrimordial vs GranulosaSecondary
51	0.0238684	0.0547889	GranulosaPrimordial vs GranulosaSecondary
94	0.220031	0.261449	GranulosaPrimordial vs GranulosaSecondary
97	0.0223431	0.0547889	GranulosaPrimordial vs GranulosaSecondary
89	0.935558	0.967695	GranulosaPrimordial vs GranulosaSecondary
85	0.0238684	0.0547889	GranulosaPrimordial vs GranulosaSecondary
76	0.66799	0.717734	GranulosaPrimordial vs GranulosaSecondary
82	0.0118211	0.0547889	GranulosaPrimordial vs GranulosaSecondary
90	1	1	GranulosaPrimordial vs GranulosaSecondary
91	1	1	GranulosaPrimordial vs GranulosaSecondary
5	3.23720459076626e-05	0.000108324	GranulosaPrimordial vs GranulosaAntral
84	0.913362	0.913362	GranulosaPrimordial vs GranulosaAntral
4	0.00571881	0.00687619	GranulosaPrimordial vs GranulosaAntral
23	3.23720459076626e-05	0.000108324	GranulosaPrimordial vs GranulosaAntral
11	3.23720459076626e-05	0.000108324	GranulosaPrimordial vs GranulosaAntral
17	0.0013806	0.00170049	GranulosaPrimordial vs GranulosaAntral
44	3.23720459076626e-05	0.000108324	GranulosaPrimordial vs GranulosaAntral
31	5.68433164294334e-05	0.000108324	GranulosaPrimordial vs GranulosaAntral
2	5.68433164294334e-05	0.000108324	GranulosaPrimordial vs GranulosaAntral
45	0.0013806	0.00170049	GranulosaPrimordial vs GranulosaAntral
20	0.000459509	0.000627168	GranulosaPrimordial vs GranulosaAntral
55	3.23720459076626e-05	0.000108324	GranulosaPrimordial vs GranulosaAntral
92	0.000117412	0.00018244	GranulosaPrimordial vs GranulosaAntral
65	3.23720459076626e-05	0.000108324	GranulosaPrimordial vs GranulosaAntral
53	6.83301934433648e-05	0.000116972	GranulosaPrimordial vs GranulosaAntral
18	3.91253984312922e-05	0.000108324	GranulosaPrimordial vs GranulosaAntral
7	3.23720459076626e-05	0.000108324	GranulosaPrimordial vs GranulosaAntral
14	6.83301934433648e-05	0.000116972	GranulosaPrimordial vs GranulosaAntral
80	4.64514452141581e-05	0.000108324	GranulosaPrimordial vs GranulosaAntral
22	8.19902141990067e-05	0.000135754	GranulosaPrimordial vs GranulosaAntral
13	3.23720459076626e-05	0.000108324	GranulosaPrimordial vs GranulosaAntral
3	3.23720459076626e-05	0.000108324	GranulosaPrimordial vs GranulosaAntral
16	3.23720459076626e-05	0.000108324	GranulosaPrimordial vs GranulosaAntral
41	3.23720459076626e-05	0.000108324	GranulosaPrimordial vs GranulosaAntral
93	0.0095877	0.0113924	GranulosaPrimordial vs GranulosaAntral
9	3.91253984312922e-05	0.000108324	GranulosaPrimordial vs GranulosaAntral
30	0.000235632	0.00033054	GranulosaPrimordial vs GranulosaAntral
25	0.00054059	0.000709086	GranulosaPrimordial vs GranulosaAntral
28	3.91253984312922e-05	0.000108324	GranulosaPrimordial vs GranulosaAntral
24	0.00186052	0.00226401	GranulosaPrimordial vs GranulosaAntral
8	0.00054059	0.000709086	GranulosaPrimordial vs GranulosaAntral
78	0.000634843	0.000822041	GranulosaPrimordial vs GranulosaAntral
99	0.844737	0.853185	GranulosaPrimordial vs GranulosaAntral
38	0.000117412	0.00018244	GranulosaPrimordial vs GranulosaAntral
73	5.68433164294334e-05	0.000108324	GranulosaPrimordial vs GranulosaAntral
42	4.72021365565325e-05	0.000108324	GranulosaPrimordial vs GranulosaAntral
59	9.82037729427796e-05	0.000157438	GranulosaPrimordial vs GranulosaAntral
60	0.0279683	0.0310418	GranulosaPrimordial vs GranulosaAntral
1	0.000140124	0.000214433	GranulosaPrimordial vs GranulosaAntral
10	3.23720459076626e-05	0.000108324	GranulosaPrimordial vs GranulosaAntral
33	0.000198506	0.000282382	GranulosaPrimordial vs GranulosaAntral
21	4.72021365565325e-05	0.000108324	GranulosaPrimordial vs GranulosaAntral
6	6.83301934433648e-05	0.000116972	GranulosaPrimordial vs GranulosaAntral
72	0.00016693	0.000240856	GranulosaPrimordial vs GranulosaAntral
62	3.23720459076626e-05	0.000108324	GranulosaPrimordial vs GranulosaAntral
19	3.23720459076626e-05	0.000108324	GranulosaPrimordial vs GranulosaAntral
34	3.23720459076626e-05	0.000108324	GranulosaPrimordial vs GranulosaAntral
61	3.23720459076626e-05	0.000108324	GranulosaPrimordial vs GranulosaAntral
58	3.91253984312922e-05	0.000108324	GranulosaPrimordial vs GranulosaAntral
15	4.72021365565325e-05	0.000108324	GranulosaPrimordial vs GranulosaAntral
68	6.83301934433648e-05	0.000116972	GranulosaPrimordial vs GranulosaAntral
29	3.91253984312922e-05	0.000108324	GranulosaPrimordial vs GranulosaAntral
66	3.91253984312922e-05	0.000108324	GranulosaPrimordial vs GranulosaAntral
40	4.72021365565325e-05	0.000108324	GranulosaPrimordial vs GranulosaAntral
57	8.19902141990067e-05	0.000135754	GranulosaPrimordial vs GranulosaAntral
36	9.82037729427796e-05	0.000157438	GranulosaPrimordial vs GranulosaAntral
83	0.0013806	0.00170049	GranulosaPrimordial vs GranulosaAntral
46	4.72021365565325e-05	0.000108324	GranulosaPrimordial vs GranulosaAntral
87	0.000162368	0.000240856	GranulosaPrimordial vs GranulosaAntral
101	0.439128	0.457237	GranulosaPrimordial vs GranulosaAntral
12	3.23720459076626e-05	0.000108324	GranulosaPrimordial vs GranulosaAntral
74	5.68433164294334e-05	0.000108324	GranulosaPrimordial vs GranulosaAntral
98	0.185908	0.201901	GranulosaPrimordial vs GranulosaAntral
32	3.23720459076626e-05	0.000108324	GranulosaPrimordial vs GranulosaAntral
47	3.23720459076626e-05	0.000108324	GranulosaPrimordial vs GranulosaAntral
27	0.00016693	0.000240856	GranulosaPrimordial vs GranulosaAntral
50	3.23720459076626e-05	0.000108324	GranulosaPrimordial vs GranulosaAntral
67	3.91253984312922e-05	0.000108324	GranulosaPrimordial vs GranulosaAntral
43	0.0177013	0.0198648	GranulosaPrimordial vs GranulosaAntral
79	5.68433164294334e-05	0.000108324	GranulosaPrimordial vs GranulosaAntral
77	6.83301934433648e-05	0.000116972	GranulosaPrimordial vs GranulosaAntral
35	3.23720459076626e-05	0.000108324	GranulosaPrimordial vs GranulosaAntral
37	3.23720459076626e-05	0.000108324	GranulosaPrimordial vs GranulosaAntral
63	4.72021365565325e-05	0.000108324	GranulosaPrimordial vs GranulosaAntral
81	0.00054059	0.000709086	GranulosaPrimordial vs GranulosaAntral
49	0.0123286	0.0141499	GranulosaPrimordial vs GranulosaAntral
86	0.000266786	0.000369115	GranulosaPrimordial vs GranulosaAntral
100	0.0971021	0.106601	GranulosaPrimordial vs GranulosaAntral
96	0.826708	0.843409	GranulosaPrimordial vs GranulosaAntral
39	3.23720459076626e-05	0.000108324	GranulosaPrimordial vs GranulosaAntral
54	4.72021365565325e-05	0.000108324	GranulosaPrimordial vs GranulosaAntral
64	0.00016693	0.000240856	GranulosaPrimordial vs GranulosaAntral
88	4.72021365565325e-05	0.000108324	GranulosaPrimordial vs GranulosaAntral
95	0.011395	0.0133825	GranulosaPrimordial vs GranulosaAntral
26	3.23720459076626e-05	0.000108324	GranulosaPrimordial vs GranulosaAntral
75	6.83301934433648e-05	0.000116972	GranulosaPrimordial vs GranulosaAntral
69	5.68433164294334e-05	0.000108324	GranulosaPrimordial vs GranulosaAntral
70	5.68433164294334e-05	0.000108324	GranulosaPrimordial vs GranulosaAntral
56	3.23720459076626e-05	0.000108324	GranulosaPrimordial vs GranulosaAntral
48	4.72021365565325e-05	0.000108324	GranulosaPrimordial vs GranulosaAntral
52	3.91253984312922e-05	0.000108324	GranulosaPrimordial vs GranulosaAntral
71	5.68433164294334e-05	0.000108324	GranulosaPrimordial vs GranulosaAntral
51	4.72021365565325e-05	0.000108324	GranulosaPrimordial vs GranulosaAntral
94	0.0157211	0.0178408	GranulosaPrimordial vs GranulosaAntral
97	0.0122568	0.0141499	GranulosaPrimordial vs GranulosaAntral
89	0.548305	0.56509	GranulosaPrimordial vs GranulosaAntral
85	0.000870848	0.00111336	GranulosaPrimordial vs GranulosaAntral
76	0.261618	0.2811	GranulosaPrimordial vs GranulosaAntral
82	5.68433164294334e-05	0.000108324	GranulosaPrimordial vs GranulosaAntral
90	0.425754	0.447928	GranulosaPrimordial vs GranulosaAntral
91	0.376618	0.400404	GranulosaPrimordial vs GranulosaAntral
5	0.000424382	0.00161571	GranulosaPrimordial vs OocytePrimordial
84	0.307982	0.341826	GranulosaPrimordial vs OocytePrimordial
4	0.000654583	0.00173981	GranulosaPrimordial vs OocytePrimordial
23	0.00122428	0.0026309	GranulosaPrimordial vs OocytePrimordial
11	0.000107077	0.00161571	GranulosaPrimordial vs OocytePrimordial
17	0.307982	0.341826	GranulosaPrimordial vs OocytePrimordial
44	0.00149885	0.00308946	GranulosaPrimordial vs OocytePrimordial
31	0.00034007	0.00161571	GranulosaPrimordial vs OocytePrimordial
2	0.000271636	0.00161571	GranulosaPrimordial vs OocytePrimordial
45	0.884207	0.893049	GranulosaPrimordial vs OocytePrimordial
20	0.00182918	0.00348579	GranulosaPrimordial vs OocytePrimordial
55	0.00034007	0.00161571	GranulosaPrimordial vs OocytePrimordial
92	0.000527904	0.00161571	GranulosaPrimordial vs OocytePrimordial
65	0.0183077	0.0245434	GranulosaPrimordial vs OocytePrimordial
53	0.0112737	0.0167447	GranulosaPrimordial vs OocytePrimordial
18	0.000171648	0.00161571	GranulosaPrimordial vs OocytePrimordial
7	0.000216277	0.00161571	GranulosaPrimordial vs OocytePrimordial
14	0.0156237	0.0219166	GranulosaPrimordial vs OocytePrimordial
80	8.15468409353154e-05	0.00161571	GranulosaPrimordial vs OocytePrimordial
22	0.00122428	0.0026309	GranulosaPrimordial vs OocytePrimordial
13	0.000654583	0.00173981	GranulosaPrimordial vs OocytePrimordial
3	0.00149885	0.00308946	GranulosaPrimordial vs OocytePrimordial
16	0.00034007	0.00161571	GranulosaPrimordial vs OocytePrimordial
41	0.000107077	0.00161571	GranulosaPrimordial vs OocytePrimordial
93	0.682853	0.703757	GranulosaPrimordial vs OocytePrimordial
9	0.00393119	0.00640404	GranulosaPrimordial vs OocytePrimordial
30	0.000527904	0.00161571	GranulosaPrimordial vs OocytePrimordial
25	0.00182918	0.00348579	GranulosaPrimordial vs OocytePrimordial
28	0.00565538	0.0089249	GranulosaPrimordial vs OocytePrimordial
24	0.793207	0.809232	GranulosaPrimordial vs OocytePrimordial
8	0.00675137	0.0104906	GranulosaPrimordial vs OocytePrimordial
78	0.0289205	0.0360613	GranulosaPrimordial vs OocytePrimordial
99	0.336446	0.36936	GranulosaPrimordial vs OocytePrimordial
38	0.000171648	0.00161571	GranulosaPrimordial vs OocytePrimordial
73	0.000107077	0.00161571	GranulosaPrimordial vs OocytePrimordial
42	0.0665001	0.0780989	GranulosaPrimordial vs OocytePrimordial
59	0.0112737	0.0167447	GranulosaPrimordial vs OocytePrimordial
60	0.0213871	0.0276936	GranulosaPrimordial vs OocytePrimordial
1	0.00269854	0.00469919	GranulosaPrimordial vs OocytePrimordial
10	0.000996839	0.00234141	GranulosaPrimordial vs OocytePrimordial
33	0.000527904	0.00161571	GranulosaPrimordial vs OocytePrimordial
21	0.0183077	0.0245434	GranulosaPrimordial vs OocytePrimordial
6	0.0183077	0.0245434	GranulosaPrimordial vs OocytePrimordial
72	0.000424382	0.00161571	GranulosaPrimordial vs OocytePrimordial
62	0.000216277	0.00161571	GranulosaPrimordial vs OocytePrimordial
19	0.00013579	0.00161571	GranulosaPrimordial vs OocytePrimordial
34	0.00565538	0.0089249	GranulosaPrimordial vs OocytePrimordial
61	0.000996839	0.00234141	GranulosaPrimordial vs OocytePrimordial
58	0.000527904	0.00161571	GranulosaPrimordial vs OocytePrimordial
15	0.0132921	0.0194566	GranulosaPrimordial vs OocytePrimordial
68	0.000216277	0.00161571	GranulosaPrimordial vs OocytePrimordial
29	0.000107077	0.00161571	GranulosaPrimordial vs OocytePrimordial
66	0.000424382	0.00161571	GranulosaPrimordial vs OocytePrimordial
40	0.000809072	0.00209529	GranulosaPrimordial vs OocytePrimordial
57	0.00222525	0.00416204	GranulosaPrimordial vs OocytePrimordial
36	0.0386345	0.0470131	GranulosaPrimordial vs OocytePrimordial
83	0.0032622	0.00540134	GranulosaPrimordial vs OocytePrimordial
46	0.00182918	0.00348579	GranulosaPrimordial vs OocytePrimordial
87	0.343377	0.372914	GranulosaPrimordial vs OocytePrimordial
101	0.542326	0.56469	GranulosaPrimordial vs OocytePrimordial
12	0.00182918	0.00348579	GranulosaPrimordial vs OocytePrimordial
74	0.000171648	0.00161571	GranulosaPrimordial vs OocytePrimordial
98	0.0156193	0.0219166	GranulosaPrimordial vs OocytePrimordial
32	0.00034007	0.00161571	GranulosaPrimordial vs OocytePrimordial
47	0.00034007	0.00161571	GranulosaPrimordial vs OocytePrimordial
27	0.0213871	0.0276936	GranulosaPrimordial vs OocytePrimordial
50	0.000654583	0.00173981	GranulosaPrimordial vs OocytePrimordial
67	0.00269854	0.00469919	GranulosaPrimordial vs OocytePrimordial
43	0.189945	0.215556	GranulosaPrimordial vs OocytePrimordial
79	0.000216277	0.00161571	GranulosaPrimordial vs OocytePrimordial
77	0.000271636	0.00161571	GranulosaPrimordial vs OocytePrimordial
35	0.000654583	0.00173981	GranulosaPrimordial vs OocytePrimordial
37	0.000424382	0.00161571	GranulosaPrimordial vs OocytePrimordial
63	0.000527904	0.00161571	GranulosaPrimordial vs OocytePrimordial
81	0.00034007	0.00161571	GranulosaPrimordial vs OocytePrimordial
49	0.930354	0.930354	GranulosaPrimordial vs OocytePrimordial
86	0.0184683	0.0245434	GranulosaPrimordial vs OocytePrimordial
100	0.532113	0.559827	GranulosaPrimordial vs OocytePrimordial
96	0.447019	0.480308	GranulosaPrimordial vs OocytePrimordial
39	0.00269854	0.00469919	GranulosaPrimordial vs OocytePrimordial
54	0.0032622	0.00540134	GranulosaPrimordial vs OocytePrimordial
64	0.0289205	0.0360613	GranulosaPrimordial vs OocytePrimordial
88	0.0583189	0.0692966	GranulosaPrimordial vs OocytePrimordial
95	0.0525076	0.0631342	GranulosaPrimordial vs OocytePrimordial
26	0.00269854	0.00469919	GranulosaPrimordial vs OocytePrimordial
75	0.000996839	0.00234141	GranulosaPrimordial vs OocytePrimordial
69	0.00122428	0.0026309	GranulosaPrimordial vs OocytePrimordial
70	0.00122428	0.0026309	GranulosaPrimordial vs OocytePrimordial
56	0.000996839	0.00234141	GranulosaPrimordial vs OocytePrimordial
48	0.000527904	0.00161571	GranulosaPrimordial vs OocytePrimordial
52	0.000654583	0.00173981	GranulosaPrimordial vs OocytePrimordial
71	0.000424382	0.00161571	GranulosaPrimordial vs OocytePrimordial
51	0.000527904	0.00161571	GranulosaPrimordial vs OocytePrimordial
94	0.466497	0.49596	GranulosaPrimordial vs OocytePrimordial
97	0.0154246	0.0219166	GranulosaPrimordial vs OocytePrimordial
89	0.128177	0.147113	GranulosaPrimordial vs OocytePrimordial
85	0.0032622	0.00540134	GranulosaPrimordial vs OocytePrimordial
76	0.0724015	0.0840523	GranulosaPrimordial vs OocytePrimordial
82	0.0112737	0.0167447	GranulosaPrimordial vs OocytePrimordial
90	0.025929	0.0331498	GranulosaPrimordial vs OocytePrimordial
91	0.035128	0.0432674	GranulosaPrimordial vs OocytePrimordial
5	2.91719335487819e-05	5.80517489896219e-05	GranulosaPrimordial vs OocytePrimary
84	0.344562	0.358771	GranulosaPrimordial vs OocytePrimary
4	8.57315718645339e-05	0.000127337	GranulosaPrimordial vs OocytePrimary
23	3.50609573105637e-05	5.80517489896219e-05	GranulosaPrimordial vs OocytePrimary
11	2.91719335487819e-05	5.80517489896219e-05	GranulosaPrimordial vs OocytePrimary
17	0.1252	0.134524	GranulosaPrimordial vs OocytePrimary
44	2.91719335487819e-05	5.80517489896219e-05	GranulosaPrimordial vs OocytePrimary
31	2.91719335487819e-05	5.80517489896219e-05	GranulosaPrimordial vs OocytePrimary
2	3.50609573105637e-05	5.80517489896219e-05	GranulosaPrimordial vs OocytePrimary
45	0.215254	0.226465	GranulosaPrimordial vs OocytePrimary
20	0.000528866	0.000712207	GranulosaPrimordial vs OocytePrimary
55	2.91719335487819e-05	5.80517489896219e-05	GranulosaPrimordial vs OocytePrimary
92	6.0256917020525e-05	9.22113427132277e-05	GranulosaPrimordial vs OocytePrimary
65	3.50609573105637e-05	5.80517489896219e-05	GranulosaPrimordial vs OocytePrimary
53	6.0256917020525e-05	9.22113427132277e-05	GranulosaPrimordial vs OocytePrimary
18	2.91719335487819e-05	5.80517489896219e-05	GranulosaPrimordial vs OocytePrimary
7	2.91719335487819e-05	5.80517489896219e-05	GranulosaPrimordial vs OocytePrimary
14	6.0256917020525e-05	9.22113427132277e-05	GranulosaPrimordial vs OocytePrimary
80	2.87266202181122e-05	5.80517489896219e-05	GranulosaPrimordial vs OocytePrimary
22	6.0256917020525e-05	9.22113427132277e-05	GranulosaPrimordial vs OocytePrimary
13	2.91719335487819e-05	5.80517489896219e-05	GranulosaPrimordial vs OocytePrimary
3	2.91719335487819e-05	5.80517489896219e-05	GranulosaPrimordial vs OocytePrimary
16	2.91719335487819e-05	5.80517489896219e-05	GranulosaPrimordial vs OocytePrimary
41	2.91719335487819e-05	5.80517489896219e-05	GranulosaPrimordial vs OocytePrimary
93	0.542309	0.55891	GranulosaPrimordial vs OocytePrimary
9	0.000121159	0.000172353	GranulosaPrimordial vs OocytePrimary
30	3.50609573105637e-05	5.80517489896219e-05	GranulosaPrimordial vs OocytePrimary
25	3.50609573105637e-05	5.80517489896219e-05	GranulosaPrimordial vs OocytePrimary
28	2.91719335487819e-05	5.80517489896219e-05	GranulosaPrimordial vs OocytePrimary
24	0.1252	0.134524	GranulosaPrimordial vs OocytePrimary
8	2.91719335487819e-05	5.80517489896219e-05	GranulosaPrimordial vs OocytePrimary
78	0.000974943	0.00124645	GranulosaPrimordial vs OocytePrimary
99	0.00764103	0.00918742	GranulosaPrimordial vs OocytePrimary
38	2.91719335487819e-05	5.80517489896219e-05	GranulosaPrimordial vs OocytePrimary
73	2.91719335487819e-05	5.80517489896219e-05	GranulosaPrimordial vs OocytePrimary
42	0.00593139	0.00721772	GranulosaPrimordial vs OocytePrimary
59	0.000121159	0.000172353	GranulosaPrimordial vs OocytePrimary
60	0.0124369	0.0144382	GranulosaPrimordial vs OocytePrimary
1	3.50609573105637e-05	5.80517489896219e-05	GranulosaPrimordial vs OocytePrimary
10	2.91719335487819e-05	5.80517489896219e-05	GranulosaPrimordial vs OocytePrimary
33	2.91719335487819e-05	5.80517489896219e-05	GranulosaPrimordial vs OocytePrimary
21	0.00232209	0.00289545	GranulosaPrimordial vs OocytePrimary
6	0.000385656	0.000533578	GranulosaPrimordial vs OocytePrimary
72	2.91719335487819e-05	5.80517489896219e-05	GranulosaPrimordial vs OocytePrimary
62	2.91719335487819e-05	5.80517489896219e-05	GranulosaPrimordial vs OocytePrimary
19	2.91719335487819e-05	5.80517489896219e-05	GranulosaPrimordial vs OocytePrimary
34	2.91719335487819e-05	5.80517489896219e-05	GranulosaPrimordial vs OocytePrimary
61	2.91719335487819e-05	5.80517489896219e-05	GranulosaPrimordial vs OocytePrimary
58	2.91719335487819e-05	5.80517489896219e-05	GranulosaPrimordial vs OocytePrimary
15	8.57315718645339e-05	0.000127337	GranulosaPrimordial vs OocytePrimary
68	2.91719335487819e-05	5.80517489896219e-05	GranulosaPrimordial vs OocytePrimary
29	2.91719335487819e-05	5.80517489896219e-05	GranulosaPrimordial vs OocytePrimary
66	2.91719335487819e-05	5.80517489896219e-05	GranulosaPrimordial vs OocytePrimary
40	3.50609573105637e-05	5.80517489896219e-05	GranulosaPrimordial vs OocytePrimary
57	3.50609573105637e-05	5.80517489896219e-05	GranulosaPrimordial vs OocytePrimary
36	0.000121159	0.000172353	GranulosaPrimordial vs OocytePrimary
83	3.50609573105637e-05	5.80517489896219e-05	GranulosaPrimordial vs OocytePrimary
46	2.91719335487819e-05	5.80517489896219e-05	GranulosaPrimordial vs OocytePrimary
87	0.7014	0.7014	GranulosaPrimordial vs OocytePrimary
101	0.0152299	0.0174798	GranulosaPrimordial vs OocytePrimary
12	2.91719335487819e-05	5.80517489896219e-05	GranulosaPrimordial vs OocytePrimary
74	2.91719335487819e-05	5.80517489896219e-05	GranulosaPrimordial vs OocytePrimary
98	5.56093220127686e-05	9.05893794078972e-05	GranulosaPrimordial vs OocytePrimary
32	2.91719335487819e-05	5.80517489896219e-05	GranulosaPrimordial vs OocytePrimary
47	2.91719335487819e-05	5.80517489896219e-05	GranulosaPrimordial vs OocytePrimary
27	0.000617782	0.000821	GranulosaPrimordial vs OocytePrimary
50	2.91719335487819e-05	5.80517489896219e-05	GranulosaPrimordial vs OocytePrimary
67	2.91719335487819e-05	5.80517489896219e-05	GranulosaPrimordial vs OocytePrimary
43	0.59951	0.611621	GranulosaPrimordial vs OocytePrimary
79	2.91719335487819e-05	5.80517489896219e-05	GranulosaPrimordial vs OocytePrimary
77	2.91719335487819e-05	5.80517489896219e-05	GranulosaPrimordial vs OocytePrimary
35	2.91719335487819e-05	5.80517489896219e-05	GranulosaPrimordial vs OocytePrimary
37	2.91719335487819e-05	5.80517489896219e-05	GranulosaPrimordial vs OocytePrimary
63	2.91719335487819e-05	5.80517489896219e-05	GranulosaPrimordial vs OocytePrimary
81	3.50609573105637e-05	5.80517489896219e-05	GranulosaPrimordial vs OocytePrimary
49	0.68981	0.696708	GranulosaPrimordial vs OocytePrimary
86	0.0115716	0.0135899	GranulosaPrimordial vs OocytePrimary
100	0.0834862	0.0916533	GranulosaPrimordial vs OocytePrimary
96	0.206247	0.219273	GranulosaPrimordial vs OocytePrimary
39	2.91719335487819e-05	5.80517489896219e-05	GranulosaPrimordial vs OocytePrimary
54	3.50609573105637e-05	5.80517489896219e-05	GranulosaPrimordial vs OocytePrimary
64	0.00131063	0.00165467	GranulosaPrimordial vs OocytePrimary
88	0.000838786	0.00108612	GranulosaPrimordial vs OocytePrimary
95	0.0767336	0.0851659	GranulosaPrimordial vs OocytePrimary
26	2.91719335487819e-05	5.80517489896219e-05	GranulosaPrimordial vs OocytePrimary
75	2.91719335487819e-05	5.80517489896219e-05	GranulosaPrimordial vs OocytePrimary
69	2.91719335487819e-05	5.80517489896219e-05	GranulosaPrimordial vs OocytePrimary
70	2.91719335487819e-05	5.80517489896219e-05	GranulosaPrimordial vs OocytePrimary
56	2.91719335487819e-05	5.80517489896219e-05	GranulosaPrimordial vs OocytePrimary
48	2.91719335487819e-05	5.80517489896219e-05	GranulosaPrimordial vs OocytePrimary
52	2.91719335487819e-05	5.80517489896219e-05	GranulosaPrimordial vs OocytePrimary
71	2.91719335487819e-05	5.80517489896219e-05	GranulosaPrimordial vs OocytePrimary
51	2.91719335487819e-05	5.80517489896219e-05	GranulosaPrimordial vs OocytePrimary
94	0.0615708	0.0690961	GranulosaPrimordial vs OocytePrimary
97	0.00588983	0.00721772	GranulosaPrimordial vs OocytePrimary
89	0.0537355	0.0609807	GranulosaPrimordial vs OocytePrimary
85	0.000170082	0.000238587	GranulosaPrimordial vs OocytePrimary
76	0.0111366	0.0132329	GranulosaPrimordial vs OocytePrimary
82	2.91719335487819e-05	5.80517489896219e-05	GranulosaPrimordial vs OocytePrimary
90	0.000679768	0.000891644	GranulosaPrimordial vs OocytePrimary
91	0.000497638	0.000679209	GranulosaPrimordial vs OocytePrimary
5	0.000247624	0.000454728	GranulosaPrimordial vs OocyteSecondary
84	0.417887	0.435119	GranulosaPrimordial vs OocyteSecondary
4	0.000790506	0.00119166	GranulosaPrimordial vs OocyteSecondary
23	0.000247624	0.000454728	GranulosaPrimordial vs OocyteSecondary
11	0.000247624	0.000454728	GranulosaPrimordial vs OocyteSecondary
17	0.0698219	0.0783557	GranulosaPrimordial vs OocyteSecondary
44	0.000247624	0.000454728	GranulosaPrimordial vs OocyteSecondary
31	0.000247624	0.000454728	GranulosaPrimordial vs OocyteSecondary
2	0.000247624	0.000454728	GranulosaPrimordial vs OocyteSecondary
45	0.907869	0.916947	GranulosaPrimordial vs OocyteSecondary
20	0.0061648	0.00788158	GranulosaPrimordial vs OocyteSecondary
55	0.000247624	0.000454728	GranulosaPrimordial vs OocyteSecondary
92	0.097164	0.106669	GranulosaPrimordial vs OocyteSecondary
65	0.000247624	0.000454728	GranulosaPrimordial vs OocyteSecondary
53	0.000596393	0.000971543	GranulosaPrimordial vs OocyteSecondary
18	0.000247624	0.000454728	GranulosaPrimordial vs OocyteSecondary
7	0.000247624	0.000454728	GranulosaPrimordial vs OocyteSecondary
14	0.000333796	0.000581266	GranulosaPrimordial vs OocyteSecondary
80	0.000234555	0.000454728	GranulosaPrimordial vs OocyteSecondary
22	0.000333796	0.000581266	GranulosaPrimordial vs OocyteSecondary
13	0.000247624	0.000454728	GranulosaPrimordial vs OocyteSecondary
3	0.000247624	0.000454728	GranulosaPrimordial vs OocyteSecondary
16	0.000247624	0.000454728	GranulosaPrimordial vs OocyteSecondary
41	0.000247624	0.000454728	GranulosaPrimordial vs OocyteSecondary
93	0.0821176	0.0911416	GranulosaPrimordial vs OocyteSecondary
9	0.0121613	0.0147987	GranulosaPrimordial vs OocyteSecondary
30	0.000596393	0.000971543	GranulosaPrimordial vs OocyteSecondary
25	0.00136574	0.00194282	GranulosaPrimordial vs OocyteSecondary
28	0.000790506	0.00119166	GranulosaPrimordial vs OocyteSecondary
24	0.671322	0.684884	GranulosaPrimordial vs OocyteSecondary
8	0.000596393	0.000971543	GranulosaPrimordial vs OocyteSecondary
78	0.000790506	0.00119166	GranulosaPrimordial vs OocyteSecondary
99	0.00974974	0.0120088	GranulosaPrimordial vs OocyteSecondary
38	0.000247624	0.000454728	GranulosaPrimordial vs OocyteSecondary
73	0.000247624	0.000454728	GranulosaPrimordial vs OocyteSecondary
42	0.00178021	0.00246303	GranulosaPrimordial vs OocyteSecondary
59	0.000790506	0.00119166	GranulosaPrimordial vs OocyteSecondary
60	0.0698219	0.0783557	GranulosaPrimordial vs OocyteSecondary
1	0.00777396	0.00981462	GranulosaPrimordial vs OocyteSecondary
10	0.000247624	0.000454728	GranulosaPrimordial vs OocyteSecondary
33	0.000247624	0.000454728	GranulosaPrimordial vs OocyteSecondary
21	0.0587291	0.067405	GranulosaPrimordial vs OocyteSecondary
6	0.00178021	0.00246303	GranulosaPrimordial vs OocyteSecondary
72	0.000247624	0.000454728	GranulosaPrimordial vs OocyteSecondary
62	0.000247624	0.000454728	GranulosaPrimordial vs OocyteSecondary
19	0.000247624	0.000454728	GranulosaPrimordial vs OocyteSecondary
34	0.000247624	0.000454728	GranulosaPrimordial vs OocyteSecondary
61	0.000247624	0.000454728	GranulosaPrimordial vs OocyteSecondary
58	0.000247624	0.000454728	GranulosaPrimordial vs OocyteSecondary
15	0.000596393	0.000971543	GranulosaPrimordial vs OocyteSecondary
68	0.000247624	0.000454728	GranulosaPrimordial vs OocyteSecondary
29	0.000247624	0.000454728	GranulosaPrimordial vs OocyteSecondary
66	0.000247624	0.000454728	GranulosaPrimordial vs OocyteSecondary
40	0.000247624	0.000454728	GranulosaPrimordial vs OocyteSecondary
57	0.000247624	0.000454728	GranulosaPrimordial vs OocyteSecondary
36	0.0023076	0.00310757	GranulosaPrimordial vs OocyteSecondary
83	0.000333796	0.000581266	GranulosaPrimordial vs OocyteSecondary
46	0.000247624	0.000454728	GranulosaPrimordial vs OocyteSecondary
87	1	1	GranulosaPrimordial vs OocyteSecondary
101	0.0315433	0.0366192	GranulosaPrimordial vs OocyteSecondary
12	0.000247624	0.000454728	GranulosaPrimordial vs OocyteSecondary
74	0.000247624	0.000454728	GranulosaPrimordial vs OocyteSecondary
98	0.000204092	0.000454728	GranulosaPrimordial vs OocyteSecondary
32	0.000247624	0.000454728	GranulosaPrimordial vs OocyteSecondary
47	0.000247624	0.000454728	GranulosaPrimordial vs OocyteSecondary
27	0.00104196	0.00152518	GranulosaPrimordial vs OocyteSecondary
50	0.000247624	0.000454728	GranulosaPrimordial vs OocyteSecondary
67	0.000247624	0.000454728	GranulosaPrimordial vs OocyteSecondary
43	0.0150873	0.0181406	GranulosaPrimordial vs OocyteSecondary
79	0.000247624	0.000454728	GranulosaPrimordial vs OocyteSecondary
77	0.000247624	0.000454728	GranulosaPrimordial vs OocyteSecondary
35	0.000247624	0.000454728	GranulosaPrimordial vs OocyteSecondary
37	0.000247624	0.000454728	GranulosaPrimordial vs OocyteSecondary
63	0.000247624	0.000454728	GranulosaPrimordial vs OocyteSecondary
81	0.00136574	0.00194282	GranulosaPrimordial vs OocyteSecondary
49	0.671206	0.684884	GranulosaPrimordial vs OocyteSecondary
86	0.016204	0.0192542	GranulosaPrimordial vs OocyteSecondary
100	0.153642	0.166859	GranulosaPrimordial vs OocyteSecondary
96	0.296894	0.312357	GranulosaPrimordial vs OocyteSecondary
39	0.000247624	0.000454728	GranulosaPrimordial vs OocyteSecondary
54	0.000247624	0.000454728	GranulosaPrimordial vs OocyteSecondary
64	0.00297471	0.00395323	GranulosaPrimordial vs OocyteSecondary
88	0.00381353	0.00500217	GranulosaPrimordial vs OocyteSecondary
95	0.156916	0.168601	GranulosaPrimordial vs OocyteSecondary
26	0.000247624	0.000454728	GranulosaPrimordial vs OocyteSecondary
75	0.000247624	0.000454728	GranulosaPrimordial vs OocyteSecondary
69	0.000247624	0.000454728	GranulosaPrimordial vs OocyteSecondary
70	0.000247624	0.000454728	GranulosaPrimordial vs OocyteSecondary
56	0.000247624	0.000454728	GranulosaPrimordial vs OocyteSecondary
48	0.000247624	0.000454728	GranulosaPrimordial vs OocyteSecondary
52	0.000247624	0.000454728	GranulosaPrimordial vs OocyteSecondary
71	0.000247624	0.000454728	GranulosaPrimordial vs OocyteSecondary
51	0.000247624	0.000454728	GranulosaPrimordial vs OocyteSecondary
94	0.176966	0.188143	GranulosaPrimordial vs OocyteSecondary
97	0.00947692	0.0118169	GranulosaPrimordial vs OocyteSecondary
89	0.000671034	0.00107579	GranulosaPrimordial vs OocyteSecondary
85	0.0023076	0.00310757	GranulosaPrimordial vs OocyteSecondary
76	0.000953561	0.00141632	GranulosaPrimordial vs OocyteSecondary
82	0.000247624	0.000454728	GranulosaPrimordial vs OocyteSecondary
90	0.0246638	0.0289656	GranulosaPrimordial vs OocyteSecondary
91	0.00513513	0.00664934	GranulosaPrimordial vs OocyteSecondary
5	3.61598020468382e-05	8.11586668162368e-05	GranulosaPrimordial vs OocyteAntral
84	0.874452	0.874452	GranulosaPrimordial vs OocyteAntral
4	0.00124726	0.00167965	GranulosaPrimordial vs OocyteAntral
23	3.61598020468382e-05	8.11586668162368e-05	GranulosaPrimordial vs OocyteAntral
11	3.61598020468382e-05	8.11586668162368e-05	GranulosaPrimordial vs OocyteAntral
17	0.0445436	0.0511239	GranulosaPrimordial vs OocyteAntral
44	3.61598020468382e-05	8.11586668162368e-05	GranulosaPrimordial vs OocyteAntral
31	3.61598020468382e-05	8.11586668162368e-05	GranulosaPrimordial vs OocyteAntral
2	3.61598020468382e-05	8.11586668162368e-05	GranulosaPrimordial vs OocyteAntral
45	0.309746	0.312843	GranulosaPrimordial vs OocyteAntral
20	0.00477932	0.00588672	GranulosaPrimordial vs OocyteAntral
55	3.61598020468382e-05	8.11586668162368e-05	GranulosaPrimordial vs OocyteAntral
92	0.0357968	0.0420404	GranulosaPrimordial vs OocyteAntral
65	3.61598020468382e-05	8.11586668162368e-05	GranulosaPrimordial vs OocyteAntral
53	0.00310671	0.00392222	GranulosaPrimordial vs OocyteAntral
18	3.61598020468382e-05	8.11586668162368e-05	GranulosaPrimordial vs OocyteAntral
7	3.61598020468382e-05	8.11586668162368e-05	GranulosaPrimordial vs OocyteAntral
14	0.000195751	0.000313824	GranulosaPrimordial vs OocyteAntral
80	3.55093856752331e-05	8.11586668162368e-05	GranulosaPrimordial vs OocyteAntral
22	6.46108829422464e-05	0.000120846	GranulosaPrimordial vs OocyteAntral
13	3.61598020468382e-05	8.11586668162368e-05	GranulosaPrimordial vs OocyteAntral
3	3.61598020468382e-05	8.11586668162368e-05	GranulosaPrimordial vs OocyteAntral
16	3.61598020468382e-05	8.11586668162368e-05	GranulosaPrimordial vs OocyteAntral
41	3.61598020468382e-05	8.11586668162368e-05	GranulosaPrimordial vs OocyteAntral
93	0.0549307	0.0623371	GranulosaPrimordial vs OocyteAntral
9	0.000906206	0.00128911	GranulosaPrimordial vs OocyteAntral
30	0.000163521	0.000270748	GranulosaPrimordial vs OocyteAntral
25	0.000331945	0.000515791	GranulosaPrimordial vs OocyteAntral
28	0.000233882	0.000369095	GranulosaPrimordial vs OocyteAntral
24	0.198225	0.212987	GranulosaPrimordial vs OocyteAntral
8	7.80987051770236e-05	0.000140857	GranulosaPrimordial vs OocyteAntral
78	0.00145908	0.00193904	GranulosaPrimordial vs OocyteAntral
99	0.249654	0.262657	GranulosaPrimordial vs OocyteAntral
38	0.000195751	0.000313824	GranulosaPrimordial vs OocyteAntral
73	3.61598020468382e-05	8.11586668162368e-05	GranulosaPrimordial vs OocyteAntral
42	4.39640284008551e-05	8.70660170291445e-05	GranulosaPrimordial vs OocyteAntral
59	0.00106416	0.00145244	GranulosaPrimordial vs OocyteAntral
60	0.0399676	0.0463992	GranulosaPrimordial vs OocyteAntral
1	0.0107514	0.0127752	GranulosaPrimordial vs OocyteAntral
10	3.61598020468382e-05	8.11586668162368e-05	GranulosaPrimordial vs OocyteAntral
33	3.61598020468382e-05	8.11586668162368e-05	GranulosaPrimordial vs OocyteAntral
21	0.231566	0.246191	GranulosaPrimordial vs OocyteAntral
6	0.00198537	0.00253826	GranulosaPrimordial vs OocyteAntral
72	0.000163521	0.000270748	GranulosaPrimordial vs OocyteAntral
62	3.61598020468382e-05	8.11586668162368e-05	GranulosaPrimordial vs OocyteAntral
19	3.61598020468382e-05	8.11586668162368e-05	GranulosaPrimordial vs OocyteAntral
34	0.000136334	0.000241574	GranulosaPrimordial vs OocyteAntral
61	3.61598020468382e-05	8.11586668162368e-05	GranulosaPrimordial vs OocyteAntral
58	4.39640284008551e-05	8.70660170291445e-05	GranulosaPrimordial vs OocyteAntral
15	0.000163521	0.000270748	GranulosaPrimordial vs OocyteAntral
68	5.33486941750558e-05	0.000101664	GranulosaPrimordial vs OocyteAntral
29	3.61598020468382e-05	8.11586668162368e-05	GranulosaPrimordial vs OocyteAntral
66	4.39640284008551e-05	8.70660170291445e-05	GranulosaPrimordial vs OocyteAntral
40	3.61598020468382e-05	8.11586668162368e-05	GranulosaPrimordial vs OocyteAntral
57	3.61598020468382e-05	8.11586668162368e-05	GranulosaPrimordial vs OocyteAntral
36	0.000467508	0.000704751	GranulosaPrimordial vs OocyteAntral
83	0.00106416	0.00145244	GranulosaPrimordial vs OocyteAntral
46	3.61598020468382e-05	8.11586668162368e-05	GranulosaPrimordial vs OocyteAntral
87	0.0632404	0.0701899	GranulosaPrimordial vs OocyteAntral
101	0.0735278	0.0807207	GranulosaPrimordial vs OocyteAntral
12	3.61598020468382e-05	8.11586668162368e-05	GranulosaPrimordial vs OocyteAntral
74	3.61598020468382e-05	8.11586668162368e-05	GranulosaPrimordial vs OocyteAntral
98	0.000143583	0.000250033	GranulosaPrimordial vs OocyteAntral
32	3.61598020468382e-05	8.11586668162368e-05	GranulosaPrimordial vs OocyteAntral
47	3.61598020468382e-05	8.11586668162368e-05	GranulosaPrimordial vs OocyteAntral
27	0.000394317	0.000603424	GranulosaPrimordial vs OocyteAntral
50	3.61598020468382e-05	8.11586668162368e-05	GranulosaPrimordial vs OocyteAntral
67	4.39640284008551e-05	8.70660170291445e-05	GranulosaPrimordial vs OocyteAntral
43	0.309746	0.312843	GranulosaPrimordial vs OocyteAntral
79	3.61598020468382e-05	8.11586668162368e-05	GranulosaPrimordial vs OocyteAntral
77	3.61598020468382e-05	8.11586668162368e-05	GranulosaPrimordial vs OocyteAntral
35	3.61598020468382e-05	8.11586668162368e-05	GranulosaPrimordial vs OocyteAntral
37	3.61598020468382e-05	8.11586668162368e-05	GranulosaPrimordial vs OocyteAntral
63	3.61598020468382e-05	8.11586668162368e-05	GranulosaPrimordial vs OocyteAntral
81	3.61598020468382e-05	8.11586668162368e-05	GranulosaPrimordial vs OocyteAntral
49	0.309697	0.312843	GranulosaPrimordial vs OocyteAntral
86	0.00587496	0.00714905	GranulosaPrimordial vs OocyteAntral
100	0.12572	0.136535	GranulosaPrimordial vs OocyteAntral
96	0.0608945	0.0683372	GranulosaPrimordial vs OocyteAntral
39	3.61598020468382e-05	8.11586668162368e-05	GranulosaPrimordial vs OocyteAntral
54	5.33486941750558e-05	0.000101664	GranulosaPrimordial vs OocyteAntral
64	0.000770223	0.00112743	GranulosaPrimordial vs OocyteAntral
88	3.61598020468382e-05	8.11586668162368e-05	GranulosaPrimordial vs OocyteAntral
95	0.000818109	0.00118041	GranulosaPrimordial vs OocyteAntral
26	4.39640284008551e-05	8.70660170291445e-05	GranulosaPrimordial vs OocyteAntral
75	3.61598020468382e-05	8.11586668162368e-05	GranulosaPrimordial vs OocyteAntral
69	3.61598020468382e-05	8.11586668162368e-05	GranulosaPrimordial vs OocyteAntral
70	3.61598020468382e-05	8.11586668162368e-05	GranulosaPrimordial vs OocyteAntral
56	3.61598020468382e-05	8.11586668162368e-05	GranulosaPrimordial vs OocyteAntral
48	3.61598020468382e-05	8.11586668162368e-05	GranulosaPrimordial vs OocyteAntral
52	3.61598020468382e-05	8.11586668162368e-05	GranulosaPrimordial vs OocyteAntral
71	4.39640284008551e-05	8.70660170291445e-05	GranulosaPrimordial vs OocyteAntral
51	3.61598020468382e-05	8.11586668162368e-05	GranulosaPrimordial vs OocyteAntral
94	0.268707	0.279788	GranulosaPrimordial vs OocyteAntral
97	0.00717048	0.00862165	GranulosaPrimordial vs OocyteAntral
89	0.000495477	0.000735929	GranulosaPrimordial vs OocyteAntral
85	0.00414792	0.00517209	GranulosaPrimordial vs OocyteAntral
76	0.000942161	0.00132164	GranulosaPrimordial vs OocyteAntral
82	7.80987051770236e-05	0.000140857	GranulosaPrimordial vs OocyteAntral
90	0.00160267	0.00207526	GranulosaPrimordial vs OocyteAntral
91	0.00160267	0.00207526	GranulosaPrimordial vs OocyteAntral
5	0.559305	0.923833	GranulosaPrimary vs GranulosaSecondary
84	0.0265056	0.446178	GranulosaPrimary vs GranulosaSecondary
4	0.0216432	0.437193	GranulosaPrimary vs GranulosaSecondary
23	1	1	GranulosaPrimary vs GranulosaSecondary
11	0.96895	0.998612	GranulosaPrimary vs GranulosaSecondary
17	0.61284	0.923833	GranulosaPrimary vs GranulosaSecondary
44	0.508148	0.923833	GranulosaPrimary vs GranulosaSecondary
31	0.370641	0.891303	GranulosaPrimary vs GranulosaSecondary
2	0.907038	0.998612	GranulosaPrimary vs GranulosaSecondary
45	0.0322844	0.465817	GranulosaPrimary vs GranulosaSecondary
20	0.96895	0.998612	GranulosaPrimary vs GranulosaSecondary
55	0.559305	0.923833	GranulosaPrimary vs GranulosaSecondary
92	0.96895	0.998612	GranulosaPrimary vs GranulosaSecondary
65	0.459559	0.923833	GranulosaPrimary vs GranulosaSecondary
53	0.845687	0.998612	GranulosaPrimary vs GranulosaSecondary
18	0.668524	0.936547	GranulosaPrimary vs GranulosaSecondary
7	0.907038	0.998612	GranulosaPrimary vs GranulosaSecondary
14	0.330492	0.855889	GranulosaPrimary vs GranulosaSecondary
80	0.198959	0.855889	GranulosaPrimary vs GranulosaSecondary
22	0.413686	0.908311	GranulosaPrimary vs GranulosaSecondary
13	0.293271	0.855889	GranulosaPrimary vs GranulosaSecondary
3	0.293271	0.855889	GranulosaPrimary vs GranulosaSecondary
16	0.370641	0.891303	GranulosaPrimary vs GranulosaSecondary
41	0.459559	0.923833	GranulosaPrimary vs GranulosaSecondary
93	0.726095	0.936547	GranulosaPrimary vs GranulosaSecondary
9	0.17308	0.855889	GranulosaPrimary vs GranulosaSecondary
30	0.96895	0.998612	GranulosaPrimary vs GranulosaSecondary
25	0.293271	0.855889	GranulosaPrimary vs GranulosaSecondary
28	0.0216432	0.437193	GranulosaPrimary vs GranulosaSecondary
24	0.00350738	0.118082	GranulosaPrimary vs GranulosaSecondary
8	0.330492	0.855889	GranulosaPrimary vs GranulosaSecondary
78	0.227558	0.855889	GranulosaPrimary vs GranulosaSecondary
99	0.227558	0.855889	GranulosaPrimary vs GranulosaSecondary
38	0.668524	0.936547	GranulosaPrimary vs GranulosaSecondary
73	0.907038	0.998612	GranulosaPrimary vs GranulosaSecondary
42	0.293271	0.855889	GranulosaPrimary vs GranulosaSecondary
59	0.61284	0.923833	GranulosaPrimary vs GranulosaSecondary
60	0.559305	0.923833	GranulosaPrimary vs GranulosaSecondary
1	0.559305	0.923833	GranulosaPrimary vs GranulosaSecondary
10	0.96895	0.998612	GranulosaPrimary vs GranulosaSecondary
33	0.785257	0.991387	GranulosaPrimary vs GranulosaSecondary
21	0.293271	0.855889	GranulosaPrimary vs GranulosaSecondary
6	0.413686	0.908311	GranulosaPrimary vs GranulosaSecondary
72	0.845687	0.998612	GranulosaPrimary vs GranulosaSecondary
62	0.0471253	0.594957	GranulosaPrimary vs GranulosaSecondary
19	0.559305	0.923833	GranulosaPrimary vs GranulosaSecondary
34	0.96895	0.998612	GranulosaPrimary vs GranulosaSecondary
61	0.330492	0.855889	GranulosaPrimary vs GranulosaSecondary
58	0.258972	0.855889	GranulosaPrimary vs GranulosaSecondary
15	0.459559	0.923833	GranulosaPrimary vs GranulosaSecondary
68	0.726095	0.936547	GranulosaPrimary vs GranulosaSecondary
29	1	1	GranulosaPrimary vs GranulosaSecondary
66	0.0941753	0.792642	GranulosaPrimary vs GranulosaSecondary
40	0.413686	0.908311	GranulosaPrimary vs GranulosaSecondary
57	0.96895	0.998612	GranulosaPrimary vs GranulosaSecondary
36	0.559305	0.923833	GranulosaPrimary vs GranulosaSecondary
83	0.508148	0.923833	GranulosaPrimary vs GranulosaSecondary
46	0.459559	0.923833	GranulosaPrimary vs GranulosaSecondary
87	0.330492	0.855889	GranulosaPrimary vs GranulosaSecondary
101	0.732547	0.936547	GranulosaPrimary vs GranulosaSecondary
12	0.61284	0.923833	GranulosaPrimary vs GranulosaSecondary
74	0.61284	0.923833	GranulosaPrimary vs GranulosaSecondary
98	0.0854488	0.792642	GranulosaPrimary vs GranulosaSecondary
32	0.668524	0.936547	GranulosaPrimary vs GranulosaSecondary
47	0.559305	0.923833	GranulosaPrimary vs GranulosaSecondary
27	0.61284	0.923833	GranulosaPrimary vs GranulosaSecondary
50	0.726095	0.936547	GranulosaPrimary vs GranulosaSecondary
67	0.293271	0.855889	GranulosaPrimary vs GranulosaSecondary
43	0.128996	0.855889	GranulosaPrimary vs GranulosaSecondary
79	1	1	GranulosaPrimary vs GranulosaSecondary
77	0.61284	0.923833	GranulosaPrimary vs GranulosaSecondary
35	0.0941753	0.792642	GranulosaPrimary vs GranulosaSecondary
37	0.845687	0.998612	GranulosaPrimary vs GranulosaSecondary
63	0.370641	0.891303	GranulosaPrimary vs GranulosaSecondary
81	0.726095	0.936547	GranulosaPrimary vs GranulosaSecondary
49	0.00350738	0.118082	GranulosaPrimary vs GranulosaSecondary
86	0.165043	0.855889	GranulosaPrimary vs GranulosaSecondary
100	0.270245	0.855889	GranulosaPrimary vs GranulosaSecondary
96	0.255862	0.855889	GranulosaPrimary vs GranulosaSecondary
39	0.726095	0.936547	GranulosaPrimary vs GranulosaSecondary
54	0.96895	0.998612	GranulosaPrimary vs GranulosaSecondary
64	0.726095	0.936547	GranulosaPrimary vs GranulosaSecondary
88	0.726095	0.936547	GranulosaPrimary vs GranulosaSecondary
95	0.394624	0.908311	GranulosaPrimary vs GranulosaSecondary
26	0.96895	0.998612	GranulosaPrimary vs GranulosaSecondary
75	0.17308	0.855889	GranulosaPrimary vs GranulosaSecondary
69	0.198959	0.855889	GranulosaPrimary vs GranulosaSecondary
70	0.198959	0.855889	GranulosaPrimary vs GranulosaSecondary
56	0.907038	0.998612	GranulosaPrimary vs GranulosaSecondary
48	0.258972	0.855889	GranulosaPrimary vs GranulosaSecondary
52	0.227558	0.855889	GranulosaPrimary vs GranulosaSecondary
71	0.128996	0.855889	GranulosaPrimary vs GranulosaSecondary
51	0.227558	0.855889	GranulosaPrimary vs GranulosaSecondary
94	0.96895	0.998612	GranulosaPrimary vs GranulosaSecondary
97	0.00340168	0.118082	GranulosaPrimary vs GranulosaSecondary
89	0.836755	0.998612	GranulosaPrimary vs GranulosaSecondary
85	0.330492	0.855889	GranulosaPrimary vs GranulosaSecondary
76	0.630837	0.936547	GranulosaPrimary vs GranulosaSecondary
82	0.0673289	0.755579	GranulosaPrimary vs GranulosaSecondary
90	0.531694	0.923833	GranulosaPrimary vs GranulosaSecondary
91	0.4746	0.923833	GranulosaPrimary vs GranulosaSecondary
5	7.39171729639062e-07	5.74279574565733e-06	GranulosaPrimary vs GranulosaAntral
84	0.0135805	0.0180478	GranulosaPrimary vs GranulosaAntral
4	0.0135805	0.0180478	GranulosaPrimary vs GranulosaAntral
23	5.48520044499436e-07	5.54005244944431e-06	GranulosaPrimary vs GranulosaAntral
11	4.05731951799072e-07	5.12236589146328e-06	GranulosaPrimary vs GranulosaAntral
17	0.254175	0.285241	GranulosaPrimary vs GranulosaAntral
44	0.00191403	0.00339153	GranulosaPrimary vs GranulosaAntral
31	0.000694015	0.00140191	GranulosaPrimary vs GranulosaAntral
2	0.00232276	0.00404481	GranulosaPrimary vs GranulosaAntral
45	0.553995	0.582849	GranulosaPrimary vs GranulosaAntral
20	1.07111384368991e-05	3.86366065045288e-05	GranulosaPrimary vs GranulosaAntral
55	2.34637719835475e-05	7.64464829141387e-05	GranulosaPrimary vs GranulosaAntral
92	0.000185237	0.000456316	GranulosaPrimary vs GranulosaAntral
65	0.00695247	0.0103265	GranulosaPrimary vs GranulosaAntral
53	5.45108325902515e-06	2.42771119260955e-05	GranulosaPrimary vs GranulosaAntral
18	7.39171729639062e-07	5.74279574565733e-06	GranulosaPrimary vs GranulosaAntral
7	3.43558077796487e-05	9.13141206774874e-05	GranulosaPrimary vs GranulosaAntral
14	4.13719539579357e-06	2.3214263054175e-05	GranulosaPrimary vs GranulosaAntral
80	0.01154	0.0159663	GranulosaPrimary vs GranulosaAntral
22	0.000260469	0.000626366	GranulosaPrimary vs GranulosaAntral
13	6.24955356513349e-06	2.42771119260955e-05	GranulosaPrimary vs GranulosaAntral
3	2.56555598302562e-07	5.12236589146328e-06	GranulosaPrimary vs GranulosaAntral
16	4.05731951799072e-07	5.12236589146328e-06	GranulosaPrimary vs GranulosaAntral
41	3.48527553498021e-07	5.12236589146328e-06	GranulosaPrimary vs GranulosaAntral
93	0.873849	0.882588	GranulosaPrimary vs GranulosaAntral
9	4.05731951799072e-07	5.12236589146328e-06	GranulosaPrimary vs GranulosaAntral
30	0.000452503	0.000972401	GranulosaPrimary vs GranulosaAntral
25	0.00371754	0.00625786	GranulosaPrimary vs GranulosaAntral
28	0.00695247	0.0103265	GranulosaPrimary vs GranulosaAntral
24	0.675524	0.703381	GranulosaPrimary vs GranulosaAntral
8	0.00407473	0.00643044	GranulosaPrimary vs GranulosaAntral
78	0.394441	0.428371	GranulosaPrimary vs GranulosaAntral
99	0.0448251	0.0545462	GranulosaPrimary vs GranulosaAntral
38	0.153021	0.175626	GranulosaPrimary vs GranulosaAntral
73	0.0044628	0.00682944	GranulosaPrimary vs GranulosaAntral
42	0.00407473	0.00643044	GranulosaPrimary vs GranulosaAntral
59	3.43558077796487e-05	9.13141206774874e-05	GranulosaPrimary vs GranulosaAntral
60	0.179486	0.203686	GranulosaPrimary vs GranulosaAntral
1	0.00116385	0.00217682	GranulosaPrimary vs GranulosaAntral
10	6.37006589377463e-07	5.74279574565733e-06	GranulosaPrimary vs GranulosaAntral
33	0.00116385	0.00217682	GranulosaPrimary vs GranulosaAntral
21	4.75081961980965e-06	2.39916390800387e-05	GranulosaPrimary vs GranulosaAntral
6	1.22310434015082e-05	4.25977718466319e-05	GranulosaPrimary vs GranulosaAntral
72	0.0125235	0.0170929	GranulosaPrimary vs GranulosaAntral
62	2.06302478025049e-05	6.94551676017665e-05	GranulosaPrimary vs GranulosaAntral
19	1.14934599216976e-06	8.29171037208183e-06	GranulosaPrimary vs GranulosaAntral
34	6.24955356513349e-06	2.42771119260955e-05	GranulosaPrimary vs GranulosaAntral
61	6.24955356513349e-06	2.42771119260955e-05	GranulosaPrimary vs GranulosaAntral
58	1.77423225857141e-06	1.19464972077141e-05	GranulosaPrimary vs GranulosaAntral
15	5.45108325902515e-06	2.42771119260955e-05	GranulosaPrimary vs GranulosaAntral
68	0.0252712	0.031511	GranulosaPrimary vs GranulosaAntral
29	3.02792784290432e-05	8.99472682745108e-05	GranulosaPrimary vs GranulosaAntral
66	0.00308719	0.00528485	GranulosaPrimary vs GranulosaAntral
40	0.000504162	0.00106084	GranulosaPrimary vs GranulosaAntral
57	0.00191403	0.00339153	GranulosaPrimary vs GranulosaAntral
36	0.0234453	0.0299743	GranulosaPrimary vs GranulosaAntral
83	0.0272189	0.0335257	GranulosaPrimary vs GranulosaAntral
46	7.15924493923219e-06	2.67808792171278e-05	GranulosaPrimary vs GranulosaAntral
87	0.00898801	0.0126082	GranulosaPrimary vs GranulosaAntral
101	0.00809498	0.0115154	GranulosaPrimary vs GranulosaAntral
12	2.19850649427937e-07	5.12236589146328e-06	GranulosaPrimary vs GranulosaAntral
74	0.0252712	0.031511	GranulosaPrimary vs GranulosaAntral
98	0.053772	0.0646545	GranulosaPrimary vs GranulosaAntral
32	0.0044628	0.00682944	GranulosaPrimary vs GranulosaAntral
47	3.02792784290432e-05	8.99472682745108e-05	GranulosaPrimary vs GranulosaAntral
27	3.43558077796487e-05	9.13141206774874e-05	GranulosaPrimary vs GranulosaAntral
50	4.13719539579357e-06	2.3214263054175e-05	GranulosaPrimary vs GranulosaAntral
67	0.00116385	0.00217682	GranulosaPrimary vs GranulosaAntral
43	0.000855458	0.00169414	GranulosaPrimary vs GranulosaAntral
79	0.00757959	0.0109363	GranulosaPrimary vs GranulosaAntral
77	0.00757959	0.0109363	GranulosaPrimary vs GranulosaAntral
35	2.19850649427937e-07	5.12236589146328e-06	GranulosaPrimary vs GranulosaAntral
37	0.000325633	0.000764859	GranulosaPrimary vs GranulosaAntral
63	0.000363665	0.000816226	GranulosaPrimary vs GranulosaAntral
81	0.000452503	0.000972401	GranulosaPrimary vs GranulosaAntral
49	0.292037	0.324129	GranulosaPrimary vs GranulosaAntral
86	3.75982643199081e-05	9.73698640079672e-05	GranulosaPrimary vs GranulosaAntral
100	0.885176	0.885176	GranulosaPrimary vs GranulosaAntral
96	0.000354001	0.000812594	GranulosaPrimary vs GranulosaAntral
39	5.48520044499436e-07	5.54005244944431e-06	GranulosaPrimary vs GranulosaAntral
54	4.75081961980965e-06	2.39916390800387e-05	GranulosaPrimary vs GranulosaAntral
64	2.66651971918191e-05	8.41620286366791e-05	GranulosaPrimary vs GranulosaAntral
88	6.24955356513349e-06	2.42771119260955e-05	GranulosaPrimary vs GranulosaAntral
95	0.0565323	0.0671737	GranulosaPrimary vs GranulosaAntral
26	2.99146951961506e-07	5.12236589146328e-06	GranulosaPrimary vs GranulosaAntral
75	0.102887	0.119444	GranulosaPrimary vs GranulosaAntral
69	0.021735	0.028144	GranulosaPrimary vs GranulosaAntral
70	0.021735	0.028144	GranulosaPrimary vs GranulosaAntral
56	4.99446930517262e-05	0.00012611	GranulosaPrimary vs GranulosaAntral
48	0.000694015	0.00140191	GranulosaPrimary vs GranulosaAntral
52	0.00407473	0.00643044	GranulosaPrimary vs GranulosaAntral
71	0.0586481	0.0688774	GranulosaPrimary vs GranulosaAntral
51	0.00407473	0.00643044	GranulosaPrimary vs GranulosaAntral
94	0.378611	0.415649	GranulosaPrimary vs GranulosaAntral
97	0.0017261	0.00316976	GranulosaPrimary vs GranulosaAntral
89	0.473645	0.503559	GranulosaPrimary vs GranulosaAntral
85	3.43558077796487e-05	9.13141206774874e-05	GranulosaPrimary vs GranulosaAntral
76	0.423976	0.455549	GranulosaPrimary vs GranulosaAntral
82	2.36032020974258e-06	1.4899521324e-05	GranulosaPrimary vs GranulosaAntral
90	0.782267	0.79807	GranulosaPrimary vs GranulosaAntral
91	0.709948	0.731681	GranulosaPrimary vs GranulosaAntral
5	0.00364061	0.0245134	GranulosaPrimary vs OocytePrimordial
84	0.307921	0.393671	GranulosaPrimary vs OocytePrimordial
4	0.000249292	0.00419641	GranulosaPrimary vs OocytePrimordial
23	0.427768	0.533389	GranulosaPrimary vs OocytePrimordial
11	0.273464	0.36342	GranulosaPrimary vs OocytePrimordial
17	0.000333914	0.00432811	GranulosaPrimary vs OocytePrimordial
44	0.47307	0.568811	GranulosaPrimary vs OocytePrimordial
31	0.000776933	0.00713366	GranulosaPrimary vs OocytePrimordial
2	0.162347	0.241133	GranulosaPrimary vs OocytePrimordial
45	7.33687860534859e-05	0.00185256	GranulosaPrimary vs OocytePrimordial
20	0.0173572	0.0604509	GranulosaPrimary vs OocytePrimordial
55	0.0642596	0.124812	GranulosaPrimary vs OocytePrimordial
92	0.00132812	0.0111783	GranulosaPrimary vs OocytePrimordial
65	0.969877	0.979576	GranulosaPrimary vs OocytePrimordial
53	0.762574	0.837174	GranulosaPrimary vs OocytePrimordial
18	3.85271556127253e-05	0.00185256	GranulosaPrimary vs OocytePrimordial
7	0.273464	0.36342	GranulosaPrimary vs OocytePrimordial
14	0.969877	0.979576	GranulosaPrimary vs OocytePrimordial
80	0.307921	0.393671	GranulosaPrimary vs OocytePrimordial
22	0.0495692	0.108144	GranulosaPrimary vs OocytePrimordial
13	0.450096	0.547707	GranulosaPrimary vs OocytePrimordial
3	0.0590075	0.119195	GranulosaPrimary vs OocytePrimordial
16	0.0414312	0.104614	GranulosaPrimary vs OocytePrimordial
41	0.000385673	0.00432811	GranulosaPrimary vs OocytePrimordial
93	0.000385673	0.00432811	GranulosaPrimary vs OocytePrimordial
9	0.969877	0.979576	GranulosaPrimary vs OocytePrimordial
30	0.0173572	0.0604509	GranulosaPrimary vs OocytePrimordial
25	0.00917056	0.044106	GranulosaPrimary vs OocytePrimordial
28	0.0495692	0.108144	GranulosaPrimary vs OocytePrimordial
24	0.00410512	0.0259136	GranulosaPrimary vs OocytePrimordial
8	0.112731	0.189764	GranulosaPrimary vs OocytePrimordial
78	0.0212492	0.0670677	GranulosaPrimary vs OocytePrimordial
99	1	1	GranulosaPrimary vs OocytePrimordial
38	0.0212492	0.0670677	GranulosaPrimary vs OocytePrimordial
73	0.0126904	0.0557274	GranulosaPrimary vs OocytePrimordial
42	0.22689	0.318277	GranulosaPrimary vs OocytePrimordial
59	0.597029	0.693102	GranulosaPrimary vs OocytePrimordial
60	0.290349	0.380847	GranulosaPrimary vs OocytePrimordial
1	0.705707	0.783258	GranulosaPrimary vs OocytePrimordial
10	0.677856	0.760705	GranulosaPrimary vs OocytePrimordial
33	0.00151356	0.0117592	GranulosaPrimary vs OocytePrimordial
21	0.939797	0.978551	GranulosaPrimary vs OocytePrimordial
6	0.199165	0.287367	GranulosaPrimary vs OocytePrimordial
72	6.25837104858942e-05	0.00185256	GranulosaPrimary vs OocytePrimordial
62	0.00654959	0.0348162	GranulosaPrimary vs OocytePrimordial
19	0.273464	0.36342	GranulosaPrimary vs OocytePrimordial
34	0.0258804	0.0687873	GranulosaPrimary vs OocytePrimordial
61	0.121557	0.194877	GranulosaPrimary vs OocytePrimordial
58	0.0258804	0.0687873	GranulosaPrimary vs OocytePrimordial
15	0.520895	0.618946	GranulosaPrimary vs OocytePrimordial
68	0.0258804	0.0687873	GranulosaPrimary vs OocytePrimordial
29	0.014105	0.0593585	GranulosaPrimary vs OocytePrimordial
66	0.0156569	0.0604509	GranulosaPrimary vs OocytePrimordial
40	0.130913	0.203419	GranulosaPrimary vs OocytePrimordial
57	0.130913	0.203419	GranulosaPrimary vs OocytePrimordial
36	0.104419	0.181833	GranulosaPrimary vs OocytePrimordial
83	0.0313598	0.081214	GranulosaPrimary vs OocytePrimordial
46	0.677856	0.760705	GranulosaPrimary vs OocytePrimordial
87	0.0164384	0.0604509	GranulosaPrimary vs OocytePrimordial
101	0.0667984	0.127295	GranulosaPrimary vs OocytePrimordial
12	0.597029	0.693102	GranulosaPrimary vs OocytePrimordial
74	0.121557	0.194877	GranulosaPrimary vs OocytePrimordial
98	0.00185468	0.0133802	GranulosaPrimary vs OocytePrimordial
32	0.345135	0.435732	GranulosaPrimary vs OocytePrimordial
47	0.00519892	0.0308877	GranulosaPrimary vs OocytePrimordial
27	0.879935	0.925765	GranulosaPrimary vs OocytePrimordial
50	0.22689	0.318277	GranulosaPrimary vs OocytePrimordial
67	0.450096	0.547707	GranulosaPrimary vs OocytePrimordial
43	0.257264	0.35594	GranulosaPrimary vs OocytePrimordial
79	0.112731	0.189764	GranulosaPrimary vs OocytePrimordial
77	0.162347	0.241133	GranulosaPrimary vs OocytePrimordial
35	0.0212492	0.0670677	GranulosaPrimary vs OocytePrimordial
37	0.104419	0.181833	GranulosaPrimary vs OocytePrimordial
63	0.00654959	0.0348162	GranulosaPrimary vs OocytePrimordial
81	0.000117253	0.00236851	GranulosaPrimary vs OocytePrimordial
49	4.5351277349647e-05	0.00185256	GranulosaPrimary vs OocytePrimordial
86	0.117411	0.194402	GranulosaPrimary vs OocytePrimordial
100	0.016207	0.0604509	GranulosaPrimary vs OocytePrimordial
96	0.0696354	0.130244	GranulosaPrimary vs OocytePrimordial
39	0.820753	0.891356	GranulosaPrimary vs OocytePrimordial
54	0.850239	0.903938	GranulosaPrimary vs OocytePrimordial
64	0.650439	0.746526	GranulosaPrimary vs OocytePrimordial
88	0.850239	0.903938	GranulosaPrimary vs OocytePrimordial
95	0.0809065	0.148574	GranulosaPrimary vs OocytePrimordial
26	0.0642596	0.124812	GranulosaPrimary vs OocytePrimordial
75	0.0258804	0.0687873	GranulosaPrimary vs OocytePrimordial
69	0.0495692	0.108144	GranulosaPrimary vs OocytePrimordial
70	0.0495692	0.108144	GranulosaPrimary vs OocytePrimordial
56	0.186269	0.272655	GranulosaPrimary vs OocytePrimordial
48	0.0495692	0.108144	GranulosaPrimary vs OocytePrimordial
52	0.0590075	0.119195	GranulosaPrimary vs OocytePrimordial
71	0.0234658	0.0687873	GranulosaPrimary vs OocytePrimordial
51	0.0453466	0.108144	GranulosaPrimary vs OocytePrimordial
94	0.151292	0.231522	GranulosaPrimary vs OocytePrimordial
97	0.00728308	0.0367796	GranulosaPrimary vs OocytePrimordial
89	0.0512641	0.108144	GranulosaPrimary vs OocytePrimordial
85	0.0102326	0.0469772	GranulosaPrimary vs OocytePrimordial
76	0.0249872	0.0687873	GranulosaPrimary vs OocytePrimordial
82	0.0892582	0.160984	GranulosaPrimary vs OocytePrimordial
90	0.0004792	0.00483992	GranulosaPrimary vs OocytePrimordial
91	0.0513952	0.108144	GranulosaPrimary vs OocytePrimordial
5	1.77697098726331e-06	3.98831266030209e-06	GranulosaPrimary vs OocytePrimary
84	0.162455	0.178348	GranulosaPrimary vs OocytePrimary
4	3.17906547597927e-07	1.43130559679631e-06	GranulosaPrimary vs OocytePrimary
23	0.000348941	0.000489486	GranulosaPrimary vs OocytePrimary
11	2.03270703304282e-07	1.43130559679631e-06	GranulosaPrimary vs OocytePrimary
17	9.18350089603453e-05	0.000140535	GranulosaPrimary vs OocytePrimary
44	0.0139529	0.0161982	GranulosaPrimary vs OocytePrimary
31	1.74854261290302e-07	1.43130559679631e-06	GranulosaPrimary vs OocytePrimary
2	1.54596550892004e-06	3.54869355456646e-06	GranulosaPrimary vs OocytePrimary
45	0.000431403	0.000596872	GranulosaPrimary vs OocytePrimary
20	0.00010306	0.000153074	GranulosaPrimary vs OocytePrimary
55	2.34239685204124e-06	4.82820575624826e-06	GranulosaPrimary vs OocytePrimary
92	2.7824011134397e-05	4.68370854095683e-05	GranulosaPrimary vs OocytePrimary
65	0.0204065	0.0234211	GranulosaPrimary vs OocytePrimary
53	5.10219446031593e-05	8.05190063268608e-05	GranulosaPrimary vs OocytePrimary
18	1.74854261290302e-07	1.43130559679631e-06	GranulosaPrimary vs OocytePrimary
7	3.68454906105982e-07	1.43130559679631e-06	GranulosaPrimary vs OocytePrimary
14	4.52623490605008e-05	7.25634484938187e-05	GranulosaPrimary vs OocytePrimary
80	6.4688439173662e-05	0.000100516	GranulosaPrimary vs OocytePrimary
22	0.00010306	0.000153074	GranulosaPrimary vs OocytePrimary
13	0.00937246	0.0110072	GranulosaPrimary vs OocytePrimary
3	2.03270703304282e-07	1.43130559679631e-06	GranulosaPrimary vs OocytePrimary
16	1.74854261290302e-07	1.43130559679631e-06	GranulosaPrimary vs OocytePrimary
41	2.03270703304282e-07	1.43130559679631e-06	GranulosaPrimary vs OocytePrimary
93	2.17178213641651e-05	3.71779653861131e-05	GranulosaPrimary vs OocytePrimary
9	3.55407238583263e-05	5.88461165523108e-05	GranulosaPrimary vs OocytePrimary
30	4.93821092712531e-07	1.71985966772295e-06	GranulosaPrimary vs OocytePrimary
25	2.04095701140844e-06	4.38588634366494e-06	GranulosaPrimary vs OocytePrimary
28	0.00567861	0.00708074	GranulosaPrimary vs OocytePrimary
24	0.00618429	0.00752546	GranulosaPrimary vs OocytePrimary
8	8.79033135865196e-07	2.33637754532592e-06	GranulosaPrimary vs OocytePrimary
78	0.888908	0.888908	GranulosaPrimary vs OocytePrimary
99	0.00618429	0.00752546	GranulosaPrimary vs OocytePrimary
38	1.01343282398795e-06	2.49650524933617e-06	GranulosaPrimary vs OocytePrimary
73	2.36126533715593e-07	1.43130559679631e-06	GranulosaPrimary vs OocytePrimary
42	0.328172	0.341705	GranulosaPrimary vs OocytePrimary
59	1.69010862105244e-05	2.94312018493614e-05	GranulosaPrimary vs OocytePrimary
60	0.099292	0.110203	GranulosaPrimary vs OocytePrimary
1	0.00211852	0.00274321	GranulosaPrimary vs OocytePrimary
10	6.59846621024867e-07	1.85123635343088e-06	GranulosaPrimary vs OocytePrimary
33	1.74854261290302e-07	1.43130559679631e-06	GranulosaPrimary vs OocytePrimary
21	0.328172	0.341705	GranulosaPrimary vs OocytePrimary
6	0.099292	0.110203	GranulosaPrimary vs OocytePrimary
72	1.74854261290302e-07	1.43130559679631e-06	GranulosaPrimary vs OocytePrimary
62	1.69010862105244e-05	2.94312018493614e-05	GranulosaPrimary vs OocytePrimary
19	1.01343282398795e-06	2.49650524933617e-06	GranulosaPrimary vs OocytePrimary
34	0.00937246	0.0110072	GranulosaPrimary vs OocytePrimary
61	4.26718067708913e-07	1.5962416606889e-06	GranulosaPrimary vs OocytePrimary
58	3.68454906105982e-07	1.43130559679631e-06	GranulosaPrimary vs OocytePrimary
15	0.000531783	0.000716134	GranulosaPrimary vs OocytePrimary
68	1.74854261290302e-07	1.43130559679631e-06	GranulosaPrimary vs OocytePrimary
29	2.74085664346556e-07	1.43130559679631e-06	GranulosaPrimary vs OocytePrimary
66	2.74085664346556e-07	1.43130559679631e-06	GranulosaPrimary vs OocytePrimary
40	1.01343282398795e-06	2.49650524933617e-06	GranulosaPrimary vs OocytePrimary
57	1.31133498491083e-05	2.36508631207133e-05	GranulosaPrimary vs OocytePrimary
36	0.263786	0.280446	GranulosaPrimary vs OocytePrimary
83	3.68454906105982e-07	1.43130559679631e-06	GranulosaPrimary vs OocytePrimary
46	2.34239685204124e-06	4.82820575624826e-06	GranulosaPrimary vs OocytePrimary
87	0.000472131	0.000644395	GranulosaPrimary vs OocytePrimary
101	2.42136548619583e-06	4.89115828211557e-06	GranulosaPrimary vs OocytePrimary
12	2.04095701140844e-06	4.38588634366494e-06	GranulosaPrimary vs OocytePrimary
74	5.71044900126768e-07	1.74774348220617e-06	GranulosaPrimary vs OocytePrimary
98	3.10325554819529e-07	1.43130559679631e-06	GranulosaPrimary vs OocytePrimary
32	4.61205173077205e-06	8.78900424165994e-06	GranulosaPrimary vs OocytePrimary
47	1.74854261290302e-07	1.43130559679631e-06	GranulosaPrimary vs OocytePrimary
27	0.000723797	0.000961888	GranulosaPrimary vs OocytePrimary
50	2.74085664346556e-07	1.43130559679631e-06	GranulosaPrimary vs OocytePrimary
67	1.15378677716259e-05	2.11877208169857e-05	GranulosaPrimary vs OocytePrimary
43	0.557418	0.568679	GranulosaPrimary vs OocytePrimary
79	3.68454906105982e-07	1.43130559679631e-06	GranulosaPrimary vs OocytePrimary
77	6.59846621024867e-07	1.85123635343088e-06	GranulosaPrimary vs OocytePrimary
35	5.2694086208561e-06	9.85574575382345e-06	GranulosaPrimary vs OocytePrimary
37	5.71044900126768e-07	1.74774348220617e-06	GranulosaPrimary vs OocytePrimary
63	1.74854261290302e-07	1.43130559679631e-06	GranulosaPrimary vs OocytePrimary
81	3.68454906105982e-07	1.43130559679631e-06	GranulosaPrimary vs OocytePrimary
49	4.61205173077205e-06	8.78900424165994e-06	GranulosaPrimary vs OocytePrimary
86	0.261062	0.280446	GranulosaPrimary vs OocytePrimary
100	0.000342103	0.000486654	GranulosaPrimary vs OocytePrimary
96	0.229198	0.248913	GranulosaPrimary vs OocytePrimary
39	0.000252437	0.000364231	GranulosaPrimary vs OocytePrimary
54	3.07845971202964e-06	6.09655746892144e-06	GranulosaPrimary vs OocytePrimary
64	0.00335264	0.00425791	GranulosaPrimary vs OocytePrimary
88	0.008637	0.010385	GranulosaPrimary vs OocytePrimary
95	0.365924	0.377126	GranulosaPrimary vs OocytePrimary
26	0.00192848	0.00252957	GranulosaPrimary vs OocytePrimary
75	6.59846621024867e-07	1.85123635343088e-06	GranulosaPrimary vs OocytePrimary
69	1.16750090555444e-06	2.74226956886043e-06	GranulosaPrimary vs OocytePrimary
70	1.16750090555444e-06	2.74226956886043e-06	GranulosaPrimary vs OocytePrimary
56	5.71044900126768e-07	1.74774348220617e-06	GranulosaPrimary vs OocytePrimary
48	3.17906547597927e-07	1.43130559679631e-06	GranulosaPrimary vs OocytePrimary
52	5.71044900126768e-07	1.74774348220617e-06	GranulosaPrimary vs OocytePrimary
71	3.17906547597927e-07	1.43130559679631e-06	GranulosaPrimary vs OocytePrimary
51	3.17906547597927e-07	1.43130559679631e-06	GranulosaPrimary vs OocytePrimary
94	0.615056	0.621206	GranulosaPrimary vs OocytePrimary
97	3.97896420660848e-05	6.48186104624931e-05	GranulosaPrimary vs OocytePrimary
89	0.0645881	0.0732966	GranulosaPrimary vs OocytePrimary
85	4.93821092712531e-07	1.71985966772295e-06	GranulosaPrimary vs OocytePrimary
76	0.0033726	0.00425791	GranulosaPrimary vs OocytePrimary
82	8.79033135865196e-07	2.33637754532592e-06	GranulosaPrimary vs OocytePrimary
90	2.05187827280502e-07	1.43130559679631e-06	GranulosaPrimary vs OocytePrimary
91	0.000141294	0.000206821	GranulosaPrimary vs OocytePrimary
5	1.25876653806006e-05	4.38398001186435e-05	GranulosaPrimary vs OocyteSecondary
84	0.000277735	0.000459857	GranulosaPrimary vs OocyteSecondary
4	3.01973675812802e-05	6.93166846752114e-05	GranulosaPrimary vs OocyteSecondary
23	3.01973675812802e-05	6.93166846752114e-05	GranulosaPrimary vs OocyteSecondary
11	1.25876653806006e-05	4.38398001186435e-05	GranulosaPrimary vs OocyteSecondary
17	0.0232703	0.0293787	GranulosaPrimary vs OocyteSecondary
44	0.420752	0.447326	GranulosaPrimary vs OocyteSecondary
31	1.57194433326059e-05	4.53618221883771e-05	GranulosaPrimary vs OocyteSecondary
2	1.95856482740069e-05	5.34635263695864e-05	GranulosaPrimary vs OocyteSecondary
45	2.43471610179665e-05	6.14765815703655e-05	GranulosaPrimary vs OocyteSecondary
20	0.0832339	0.10252	GranulosaPrimary vs OocyteSecondary
55	1.25876653806006e-05	4.38398001186435e-05	GranulosaPrimary vs OocyteSecondary
92	0.902909	0.902909	GranulosaPrimary vs OocyteSecondary
65	0.2319	0.260244	GranulosaPrimary vs OocyteSecondary
53	0.00502054	0.00685236	GranulosaPrimary vs OocyteSecondary
18	1.25876653806006e-05	4.38398001186435e-05	GranulosaPrimary vs OocyteSecondary
7	3.01973675812802e-05	6.93166846752114e-05	GranulosaPrimary vs OocyteSecondary
14	0.000104799	0.000199712	GranulosaPrimary vs OocyteSecondary
80	0.000695739	0.00111539	GranulosaPrimary vs OocyteSecondary
22	0.000127931	0.000230733	GranulosaPrimary vs OocyteSecondary
13	0.0481324	0.0600169	GranulosaPrimary vs OocyteSecondary
3	1.25876653806006e-05	4.38398001186435e-05	GranulosaPrimary vs OocyteSecondary
16	1.25876653806006e-05	4.38398001186435e-05	GranulosaPrimary vs OocyteSecondary
41	1.25876653806006e-05	4.38398001186435e-05	GranulosaPrimary vs OocyteSecondary
93	0.0067665	0.00887554	GranulosaPrimary vs OocyteSecondary
9	0.541903	0.570127	GranulosaPrimary vs OocyteSecondary
30	0.000695739	0.00111539	GranulosaPrimary vs OocyteSecondary
25	0.00904013	0.0115576	GranulosaPrimary vs OocyteSecondary
28	0.5747	0.598399	GranulosaPrimary vs OocyteSecondary
24	0.00431036	0.00604648	GranulosaPrimary vs OocyteSecondary
8	0.000988911	0.00149075	GranulosaPrimary vs OocyteSecondary
78	0.102126	0.124274	GranulosaPrimary vs OocyteSecondary
99	0.0067665	0.00887554	GranulosaPrimary vs OocyteSecondary
38	3.01973675812802e-05	6.93166846752114e-05	GranulosaPrimary vs OocyteSecondary
73	1.25876653806006e-05	4.38398001186435e-05	GranulosaPrimary vs OocyteSecondary
42	0.420752	0.447326	GranulosaPrimary vs OocyteSecondary
59	0.00269189	0.00388402	GranulosaPrimary vs OocyteSecondary
60	0.902909	0.902909	GranulosaPrimary vs OocyteSecondary
1	0.317167	0.35202	GranulosaPrimary vs OocyteSecondary
10	4.61365392178377e-05	9.91444778936513e-05	GranulosaPrimary vs OocyteSecondary
33	1.25876653806006e-05	4.38398001186435e-05	GranulosaPrimary vs OocyteSecondary
21	0.164329	0.192991	GranulosaPrimary vs OocyteSecondary
6	0.112776	0.1356	GranulosaPrimary vs OocyteSecondary
72	1.25876653806006e-05	4.38398001186435e-05	GranulosaPrimary vs OocyteSecondary
62	0.000155816	0.000276094	GranulosaPrimary vs OocyteSecondary
19	3.7368101715457e-05	8.20473537665469e-05	GranulosaPrimary vs OocyteSecondary
34	0.714393	0.736262	GranulosaPrimary vs OocyteSecondary
61	1.95856482740069e-05	5.34635263695864e-05	GranulosaPrimary vs OocyteSecondary
58	1.25876653806006e-05	4.38398001186435e-05	GranulosaPrimary vs OocyteSecondary
15	0.0008304	0.00129031	GranulosaPrimary vs OocyteSecondary
68	1.25876653806006e-05	4.38398001186435e-05	GranulosaPrimary vs OocyteSecondary
29	1.25876653806006e-05	4.38398001186435e-05	GranulosaPrimary vs OocyteSecondary
66	1.25876653806006e-05	4.38398001186435e-05	GranulosaPrimary vs OocyteSecondary
40	2.43471610179665e-05	6.14765815703655e-05	GranulosaPrimary vs OocyteSecondary
57	1.25876653806006e-05	4.38398001186435e-05	GranulosaPrimary vs OocyteSecondary
36	0.902909	0.902909	GranulosaPrimary vs OocyteSecondary
83	3.7368101715457e-05	8.20473537665469e-05	GranulosaPrimary vs OocyteSecondary
46	1.25876653806006e-05	4.38398001186435e-05	GranulosaPrimary vs OocyteSecondary
87	0.00240509	0.00352049	GranulosaPrimary vs OocyteSecondary
101	1.17579630468153e-05	4.38398001186435e-05	GranulosaPrimary vs OocyteSecondary
12	0.000127931	0.000230733	GranulosaPrimary vs OocyteSecondary
74	1.25876653806006e-05	4.38398001186435e-05	GranulosaPrimary vs OocyteSecondary
98	4.8306284129138e-06	4.38398001186435e-05	GranulosaPrimary vs OocyteSecondary
32	1.25876653806006e-05	4.38398001186435e-05	GranulosaPrimary vs OocyteSecondary
47	1.25876653806006e-05	4.38398001186435e-05	GranulosaPrimary vs OocyteSecondary
27	0.0008304	0.00129031	GranulosaPrimary vs OocyteSecondary
50	1.57194433326059e-05	4.53618221883771e-05	GranulosaPrimary vs OocyteSecondary
67	1.25876653806006e-05	4.38398001186435e-05	GranulosaPrimary vs OocyteSecondary
43	0.00194514	0.00288911	GranulosaPrimary vs OocyteSecondary
79	1.25876653806006e-05	4.38398001186435e-05	GranulosaPrimary vs OocyteSecondary
77	1.25876653806006e-05	4.38398001186435e-05	GranulosaPrimary vs OocyteSecondary
35	5.68331691596455e-05	0.000117146	GranulosaPrimary vs OocyteSecondary
37	1.57194433326059e-05	4.53618221883771e-05	GranulosaPrimary vs OocyteSecondary
63	1.25876653806006e-05	4.38398001186435e-05	GranulosaPrimary vs OocyteSecondary
81	6.98509783644469e-05	0.000138332	GranulosaPrimary vs OocyteSecondary
49	0.00018935	0.000324141	GranulosaPrimary vs OocyteSecondary
86	0.175835	0.20413	GranulosaPrimary vs OocyteSecondary
100	0.0045803	0.00633712	GranulosaPrimary vs OocyteSecondary
96	0.213329	0.242093	GranulosaPrimary vs OocyteSecondary
39	0.136686	0.162415	GranulosaPrimary vs OocyteSecondary
54	5.68331691596455e-05	0.000117146	GranulosaPrimary vs OocyteSecondary
64	0.00431036	0.00604648	GranulosaPrimary vs OocyteSecondary
88	0.00782968	0.0101384	GranulosaPrimary vs OocyteSecondary
95	0.354193	0.388843	GranulosaPrimary vs OocyteSecondary
26	0.393153	0.426973	GranulosaPrimary vs OocyteSecondary
75	1.25876653806006e-05	4.38398001186435e-05	GranulosaPrimary vs OocyteSecondary
69	1.57194433326059e-05	4.53618221883771e-05	GranulosaPrimary vs OocyteSecondary
70	1.57194433326059e-05	4.53618221883771e-05	GranulosaPrimary vs OocyteSecondary
56	2.43471610179665e-05	6.14765815703655e-05	GranulosaPrimary vs OocyteSecondary
48	1.57194433326059e-05	4.53618221883771e-05	GranulosaPrimary vs OocyteSecondary
52	1.25876653806006e-05	4.38398001186435e-05	GranulosaPrimary vs OocyteSecondary
71	1.25876653806006e-05	4.38398001186435e-05	GranulosaPrimary vs OocyteSecondary
51	1.25876653806006e-05	4.38398001186435e-05	GranulosaPrimary vs OocyteSecondary
94	0.195988	0.22494	GranulosaPrimary vs OocyteSecondary
97	0.000224555	0.000378002	GranulosaPrimary vs OocyteSecondary
89	6.36577090158197e-05	0.000128589	GranulosaPrimary vs OocyteSecondary
85	0.000988911	0.00149075	GranulosaPrimary vs OocyteSecondary
76	0.000121666	0.000227561	GranulosaPrimary vs OocyteSecondary
82	8.56559966641601e-05	0.00016637	GranulosaPrimary vs OocyteSecondary
90	0.000165705	0.000288556	GranulosaPrimary vs OocyteSecondary
91	0.00646673	0.00870853	GranulosaPrimary vs OocyteSecondary
5	4.48742089211502e-07	4.12026827366924e-06	GranulosaPrimary vs OocyteAntral
84	0.000425151	0.000753338	GranulosaPrimary vs OocyteAntral
4	6.498909289635e-06	2.60441301419525e-05	GranulosaPrimary vs OocyteAntral
23	1.5236179001693e-06	8.54918932872775e-06	GranulosaPrimary vs OocyteAntral
11	3.67562686324232e-06	1.68744687812488e-05	GranulosaPrimary vs OocyteAntral
17	0.0183114	0.0237109	GranulosaPrimary vs OocyteAntral
44	0.100482	0.115326	GranulosaPrimary vs OocyteAntral
31	2.37565871170471e-06	1.26285015727461e-05	GranulosaPrimary vs OocyteAntral
2	3.8366426096434e-07	3.87500903573983e-06	GranulosaPrimary vs OocyteAntral
45	0.000475673	0.000828327	GranulosaPrimary vs OocyteAntral
20	0.511175	0.549241	GranulosaPrimary vs OocyteAntral
55	2.79727624754545e-07	3.67798342246166e-06	GranulosaPrimary vs OocyteAntral
92	0.765214	0.79677	GranulosaPrimary vs OocyteAntral
65	0.0131856	0.0177566	GranulosaPrimary vs OocyteAntral
53	0.199088	0.225931	GranulosaPrimary vs OocyteAntral
18	2.79727624754545e-07	3.67798342246166e-06	GranulosaPrimary vs OocyteAntral
7	2.90271158580002e-05	7.71510184646847e-05	GranulosaPrimary vs OocyteAntral
14	0.000239458	0.000456326	GranulosaPrimary vs OocyteAntral
80	0.094448	0.109647	GranulosaPrimary vs OocyteAntral
22	0.000148997	0.000307117	GranulosaPrimary vs OocyteAntral
13	1	1	GranulosaPrimary vs OocyteAntral
3	3.27741097051039e-07	3.67798342246166e-06	GranulosaPrimary vs OocyteAntral
16	1.5236179001693e-06	8.54918932872775e-06	GranulosaPrimary vs OocyteAntral
41	2.79727624754545e-07	3.67798342246166e-06	GranulosaPrimary vs OocyteAntral
93	0.000593941	0.000983411	GranulosaPrimary vs OocyteAntral
9	0.0559661	0.0681033	GranulosaPrimary vs OocyteAntral
30	0.000739128	0.00118495	GranulosaPrimary vs OocyteAntral
25	0.00189725	0.00281798	GranulosaPrimary vs OocyteAntral
28	0.232258	0.260645	GranulosaPrimary vs OocyteAntral
24	0.0121217	0.0165445	GranulosaPrimary vs OocyteAntral
8	0.000132052	0.00027786	GranulosaPrimary vs OocyteAntral
78	0.455304	0.499845	GranulosaPrimary vs OocyteAntral
99	0.788102	0.804023	GranulosaPrimary vs OocyteAntral
38	0.0599127	0.0720379	GranulosaPrimary vs OocyteAntral
73	8.59726472541081e-06	2.80104431376288e-05	GranulosaPrimary vs OocyteAntral
42	0.000916726	0.00144671	GranulosaPrimary vs OocyteAntral
59	0.0232277	0.0296962	GranulosaPrimary vs OocyteAntral
60	0.403046	0.447337	GranulosaPrimary vs OocyteAntral
1	0.094448	0.109647	GranulosaPrimary vs OocyteAntral
10	0.0559661	0.0681033	GranulosaPrimary vs OocyteAntral
33	2.79727624754545e-07	3.67798342246166e-06	GranulosaPrimary vs OocyteAntral
21	7.12958829857096e-05	0.000163656	GranulosaPrimary vs OocyteAntral
6	0.788102	0.804023	GranulosaPrimary vs OocyteAntral
72	6.28668564921278e-05	0.00015118	GranulosaPrimary vs OocyteAntral
62	8.59726472541081e-06	2.80104431376288e-05	GranulosaPrimary vs OocyteAntral
19	1.5236179001693e-06	8.54918932872775e-06	GranulosaPrimary vs OocyteAntral
34	0.0143312	0.0190454	GranulosaPrimary vs OocyteAntral
61	1.48914500796431e-05	4.55768623649683e-05	GranulosaPrimary vs OocyteAntral
58	9.69624722480201e-07	6.99514978360717e-06	GranulosaPrimary vs OocyteAntral
15	8.07863714700024e-05	0.000181321	GranulosaPrimary vs OocyteAntral
68	4.28822159007881e-05	0.000108278	GranulosaPrimary vs OocyteAntral
29	4.89588564135495e-06	2.06035187407021e-05	GranulosaPrimary vs OocyteAntral
66	0.00139611	0.00213647	GranulosaPrimary vs OocyteAntral
40	8.32590162536046e-07	6.99514978360717e-06	GranulosaPrimary vs OocyteAntral
57	3.27741097051039e-07	3.67798342246166e-06	GranulosaPrimary vs OocyteAntral
36	0.976175	0.985937	GranulosaPrimary vs OocyteAntral
83	0.0071932	0.0102326	GranulosaPrimary vs OocyteAntral
46	2.75004446300218e-06	1.3887724538161e-05	GranulosaPrimary vs OocyteAntral
87	0.0121217	0.0165445	GranulosaPrimary vs OocyteAntral
101	2.13471170987968e-05	5.98905229716244e-05	GranulosaPrimary vs OocyteAntral
12	0.0315385	0.0398173	GranulosaPrimary vs OocyteAntral
74	1.70471726597929e-05	5.06401305482082e-05	GranulosaPrimary vs OocyteAntral
98	1.29294570906134e-06	8.54918932872775e-06	GranulosaPrimary vs OocyteAntral
32	0.0078629	0.0110299	GranulosaPrimary vs OocyteAntral
47	3.27741097051039e-07	3.67798342246166e-06	GranulosaPrimary vs OocyteAntral
27	0.000212945	0.000413605	GranulosaPrimary vs OocyteAntral
50	7.47801756551112e-06	2.60441301419525e-05	GranulosaPrimary vs OocyteAntral
67	0.000425151	0.000753338	GranulosaPrimary vs OocyteAntral
43	0.0684994	0.0813934	GranulosaPrimary vs OocyteAntral
79	4.24392546075872e-06	1.86363683276796e-05	GranulosaPrimary vs OocyteAntral
77	7.47801756551112e-06	2.60441301419525e-05	GranulosaPrimary vs OocyteAntral
35	3.18069570532297e-06	1.52976317256009e-05	GranulosaPrimary vs OocyteAntral
37	0.00139611	0.00213647	GranulosaPrimary vs OocyteAntral
63	7.47801756551112e-06	2.60441301419525e-05	GranulosaPrimary vs OocyteAntral
81	3.27741097051039e-07	3.67798342246166e-06	GranulosaPrimary vs OocyteAntral
49	9.69624722480201e-07	6.99514978360717e-06	GranulosaPrimary vs OocyteAntral
86	0.0331487	0.0413336	GranulosaPrimary vs OocyteAntral
100	0.000571222	0.000977854	GranulosaPrimary vs OocyteAntral
96	0.697828	0.741901	GranulosaPrimary vs OocyteAntral
39	0.473536	0.51427	GranulosaPrimary vs OocyteAntral
54	6.28668564921278e-05	0.00015118	GranulosaPrimary vs OocyteAntral
64	0.000739128	0.00118495	GranulosaPrimary vs OocyteAntral
88	7.47801756551112e-06	2.60441301419525e-05	GranulosaPrimary vs OocyteAntral
95	0.00291897	0.00427269	GranulosaPrimary vs OocyteAntral
26	0.720067	0.757571	GranulosaPrimary vs OocyteAntral
75	0.000425151	0.000753338	GranulosaPrimary vs OocyteAntral
69	0.000212945	0.000413605	GranulosaPrimary vs OocyteAntral
70	0.000212945	0.000413605	GranulosaPrimary vs OocyteAntral
56	0.000425151	0.000753338	GranulosaPrimary vs OocyteAntral
48	7.12958829857096e-05	0.000163656	GranulosaPrimary vs OocyteAntral
52	0.000103462	0.000227166	GranulosaPrimary vs OocyteAntral
71	0.00154769	0.00233308	GranulosaPrimary vs OocyteAntral
51	0.000116936	0.000251287	GranulosaPrimary vs OocyteAntral
94	0.000593941	0.000983411	GranulosaPrimary vs OocyteAntral
97	2.20533957215553e-05	6.01998099426239e-05	GranulosaPrimary vs OocyteAntral
89	3.46489648848021e-05	8.9731934701667e-05	GranulosaPrimary vs OocyteAntral
85	0.0183114	0.0237109	GranulosaPrimary vs OocyteAntral
76	2.00768479838935e-05	5.79360470392356e-05	GranulosaPrimary vs OocyteAntral
82	1.29972140166089e-05	4.10224567399218e-05	GranulosaPrimary vs OocyteAntral
90	2.75601887044025e-07	3.67798342246166e-06	GranulosaPrimary vs OocyteAntral
91	0.00305269	0.0044046	GranulosaPrimary vs OocyteAntral
5	0.0518612	0.116399	GranulosaSecondary vs GranulosaAntral
84	0.392283	0.514553	GranulosaSecondary vs GranulosaAntral
4	0.815517	0.88567	GranulosaSecondary vs GranulosaAntral
23	0.0033963	0.0171513	GranulosaSecondary vs GranulosaAntral
11	0.00758172	0.0294521	GranulosaSecondary vs GranulosaAntral
17	0.93801	0.95696	GranulosaSecondary vs GranulosaAntral
44	0.031423	0.0813775	GranulosaSecondary vs GranulosaAntral
31	0.018321	0.0544243	GranulosaSecondary vs GranulosaAntral
2	0.896868	0.953512	GranulosaSecondary vs GranulosaAntral
45	0.00553979	0.0254327	GranulosaSecondary vs GranulosaAntral
20	0.00203599	0.0120962	GranulosaSecondary vs GranulosaAntral
55	0.18613	0.276458	GranulosaSecondary vs GranulosaAntral
92	0.0518612	0.116399	GranulosaSecondary vs GranulosaAntral
65	0.312003	0.431675	GranulosaSecondary vs GranulosaAntral
53	0.0159127	0.0518445	GranulosaSecondary vs GranulosaAntral
18	0.00119331	0.00803496	GranulosaSecondary vs GranulosaAntral
7	0.031423	0.0813775	GranulosaSecondary vs GranulosaAntral
14	1	1	GranulosaSecondary vs GranulosaAntral
80	0.93801	0.95696	GranulosaSecondary vs GranulosaAntral
22	0.1395	0.22725	GranulosaSecondary vs GranulosaAntral
13	0.00170815	0.0107827	GranulosaSecondary vs GranulosaAntral
3	0.0584328	0.118034	GranulosaSecondary vs GranulosaAntral
16	0.00883683	0.0330563	GranulosaSecondary vs GranulosaAntral
41	0.00287087	0.015261	GranulosaSecondary vs GranulosaAntral
93	0.815517	0.88567	GranulosaSecondary vs GranulosaAntral
9	0.000314073	0.00570688	GranulosaSecondary vs GranulosaAntral
30	0.18613	0.276458	GranulosaSecondary vs GranulosaAntral
25	0.00758172	0.0294521	GranulosaSecondary vs GranulosaAntral
28	0.000314073	0.00570688	GranulosaSecondary vs GranulosaAntral
24	0.000465761	0.00570688	GranulosaSecondary vs GranulosaAntral
8	0.1395	0.22725	GranulosaSecondary vs GranulosaAntral
78	0.0119165	0.0401188	GranulosaSecondary vs GranulosaAntral
99	0.0102744	0.0357832	GranulosaSecondary vs GranulosaAntral
38	0.169454	0.259316	GranulosaSecondary vs GranulosaAntral
73	0.0736564	0.143063	GranulosaSecondary vs GranulosaAntral
42	0.00648885	0.0284945	GranulosaSecondary vs GranulosaAntral
59	0.0459196	0.107858	GranulosaSecondary vs GranulosaAntral
60	0.659427	0.748338	GranulosaSecondary vs GranulosaAntral
1	0.0584328	0.118034	GranulosaSecondary vs GranulosaAntral
10	0.00553979	0.0254327	GranulosaSecondary vs GranulosaAntral
33	0.452177	0.5781	GranulosaSecondary vs GranulosaAntral
21	0.0919796	0.168908	GranulosaSecondary vs GranulosaAntral
6	0.000565038	0.00570688	GranulosaSecondary vs GranulosaAntral
72	0.0584328	0.118034	GranulosaSecondary vs GranulosaAntral
62	0.392283	0.514553	GranulosaSecondary vs GranulosaAntral
19	0.035744	0.0902537	GranulosaSecondary vs GranulosaAntral
34	0.0459196	0.107858	GranulosaSecondary vs GranulosaAntral
61	0.1395	0.22725	GranulosaSecondary vs GranulosaAntral
58	0.102427	0.181494	GranulosaSecondary vs GranulosaAntral
15	0.000465761	0.00570688	GranulosaSecondary vs GranulosaAntral
68	0.040562	0.099921	GranulosaSecondary vs GranulosaAntral
29	0.018321	0.0544243	GranulosaSecondary vs GranulosaAntral
66	0.55101	0.65473	GranulosaSecondary vs GranulosaAntral
40	0.153924	0.239174	GranulosaSecondary vs GranulosaAntral
57	0.153924	0.239174	GranulosaSecondary vs GranulosaAntral
36	0.0824059	0.154129	GranulosaSecondary vs GranulosaAntral
83	0.0210427	0.0607232	GranulosaSecondary vs GranulosaAntral
46	0.000465761	0.00570688	GranulosaSecondary vs GranulosaAntral
87	0.312003	0.431675	GranulosaSecondary vs GranulosaAntral
101	0.0549727	0.118034	GranulosaSecondary vs GranulosaAntral
12	0.000565038	0.00570688	GranulosaSecondary vs GranulosaAntral
74	0.312003	0.431675	GranulosaSecondary vs GranulosaAntral
98	0.977885	0.987663	GranulosaSecondary vs GranulosaAntral
32	0.337468	0.460598	GranulosaSecondary vs GranulosaAntral
47	0.0736564	0.143063	GranulosaSecondary vs GranulosaAntral
27	0.000993639	0.00771981	GranulosaSecondary vs GranulosaAntral
50	0.027558	0.0752258	GranulosaSecondary vs GranulosaAntral
67	0.55101	0.65473	GranulosaSecondary vs GranulosaAntral
43	0.93801	0.95696	GranulosaSecondary vs GranulosaAntral
79	0.113798	0.198165	GranulosaSecondary vs GranulosaAntral
77	0.153924	0.239174	GranulosaSecondary vs GranulosaAntral
35	0.00242068	0.0135827	GranulosaSecondary vs GranulosaAntral
37	0.0824059	0.154129	GranulosaSecondary vs GranulosaAntral
63	0.102427	0.181494	GranulosaSecondary vs GranulosaAntral
81	0.027558	0.0752258	GranulosaSecondary vs GranulosaAntral
49	0.000465761	0.00570688	GranulosaSecondary vs GranulosaAntral
86	0.00758172	0.0294521	GranulosaSecondary vs GranulosaAntral
100	0.253488	0.371048	GranulosaSecondary vs GranulosaAntral
96	0.619984	0.713373	GranulosaSecondary vs GranulosaAntral
39	0.000683742	0.00575483	GranulosaSecondary vs GranulosaAntral
54	0.000565038	0.00570688	GranulosaSecondary vs GranulosaAntral
64	0.00119331	0.00803496	GranulosaSecondary vs GranulosaAntral
88	0.000465761	0.00570688	GranulosaSecondary vs GranulosaAntral
95	0.621552	0.713373	GranulosaSecondary vs GranulosaAntral
26	0.000683742	0.00575483	GranulosaSecondary vs GranulosaAntral
75	0.264969	0.382313	GranulosaSecondary vs GranulosaAntral
69	0.55101	0.65473	GranulosaSecondary vs GranulosaAntral
70	0.55101	0.65473	GranulosaSecondary vs GranulosaAntral
56	0.018321	0.0544243	GranulosaSecondary vs GranulosaAntral
48	0.483963	0.611004	GranulosaSecondary vs GranulosaAntral
52	0.93801	0.95696	GranulosaSecondary vs GranulosaAntral
71	0.392283	0.514553	GranulosaSecondary vs GranulosaAntral
51	0.815517	0.88567	GranulosaSecondary vs GranulosaAntral
94	0.586166	0.688405	GranulosaSecondary vs GranulosaAntral
97	0.1395	0.22725	GranulosaSecondary vs GranulosaAntral
89	0.693134	0.777851	GranulosaSecondary vs GranulosaAntral
85	0.0584328	0.118034	GranulosaSecondary vs GranulosaAntral
76	0.896177	0.953512	GranulosaSecondary vs GranulosaAntral
82	0.0102744	0.0357832	GranulosaSecondary vs GranulosaAntral
90	0.420359	0.544311	GranulosaSecondary vs GranulosaAntral
91	0.51144	0.637721	GranulosaSecondary vs GranulosaAntral
5	0.505965	0.903739	GranulosaSecondary vs OocytePrimordial
84	0.115184	0.528798	GranulosaSecondary vs OocytePrimordial
4	0.0862823	0.48414	GranulosaSecondary vs OocytePrimordial
23	0.806418	0.936187	GranulosaSecondary vs OocytePrimordial
11	0.972074	0.981795	GranulosaSecondary vs OocytePrimordial
17	0.00232209	0.0770031	GranulosaSecondary vs OocytePrimordial
44	0.806418	0.936187	GranulosaSecondary vs OocytePrimordial
31	0.0106032	0.152989	GranulosaSecondary vs OocytePrimordial
2	0.59951	0.903739	GranulosaSecondary vs OocytePrimordial
45	0.195231	0.616197	GranulosaSecondary vs OocytePrimordial
20	0.0862823	0.48414	GranulosaSecondary vs OocytePrimordial
55	0.70018	0.927123	GranulosaSecondary vs OocytePrimordial
92	0.0742034	0.48414	GranulosaSecondary vs OocytePrimordial
65	0.70018	0.927123	GranulosaSecondary vs OocytePrimordial
53	0.916359	0.981795	GranulosaSecondary vs OocytePrimordial
18	0.00366572	0.0770031	GranulosaSecondary vs OocytePrimordial
7	0.551764	0.903739	GranulosaSecondary vs OocytePrimordial
14	0.151205	0.587374	GranulosaSecondary vs OocytePrimordial
80	0.649044	0.910464	GranulosaSecondary vs OocytePrimordial
22	0.551764	0.903739	GranulosaSecondary vs OocytePrimordial
13	0.70018	0.927123	GranulosaSecondary vs OocytePrimordial
3	0.972074	0.981795	GranulosaSecondary vs OocytePrimordial
16	0.649044	0.910464	GranulosaSecondary vs OocytePrimordial
41	0.115184	0.528798	GranulosaSecondary vs OocytePrimordial
93	0.00457444	0.0770031	GranulosaSecondary vs OocytePrimordial
9	0.172167	0.599617	GranulosaSecondary vs OocytePrimordial
30	0.220483	0.654964	GranulosaSecondary vs OocytePrimordial
25	0.0157143	0.198394	GranulosaSecondary vs OocytePrimordial
28	0.277826	0.758389	GranulosaSecondary vs OocytePrimordial
24	0.344562	0.8488	GranulosaSecondary vs OocytePrimordial
8	0.195231	0.616197	GranulosaSecondary vs OocytePrimordial
78	0.59951	0.903739	GranulosaSecondary vs OocytePrimordial
99	0.46225	0.897832	GranulosaSecondary vs OocytePrimordial
38	0.0388839	0.327273	GranulosaSecondary vs OocytePrimordial
73	0.099902	0.528798	GranulosaSecondary vs OocytePrimordial
42	0.806418	0.936187	GranulosaSecondary vs OocytePrimordial
59	0.649044	0.910464	GranulosaSecondary vs OocytePrimordial
60	0.649044	0.910464	GranulosaSecondary vs OocytePrimordial
1	0.70018	0.927123	GranulosaSecondary vs OocytePrimordial
10	0.752714	0.927123	GranulosaSecondary vs OocytePrimordial
33	0.0388839	0.327273	GranulosaSecondary vs OocytePrimordial
21	0.220483	0.654964	GranulosaSecondary vs OocytePrimordial
6	0.916359	0.981795	GranulosaSecondary vs OocytePrimordial
72	0.00232209	0.0770031	GranulosaSecondary vs OocytePrimordial
62	0.420727	0.897832	GranulosaSecondary vs OocytePrimordial
19	0.972074	0.981795	GranulosaSecondary vs OocytePrimordial
34	0.381479	0.896031	GranulosaSecondary vs OocytePrimordial
61	0.972074	0.981795	GranulosaSecondary vs OocytePrimordial
58	0.806418	0.936187	GranulosaSecondary vs OocytePrimordial
15	0.752714	0.927123	GranulosaSecondary vs OocytePrimordial
68	0.0862823	0.48414	GranulosaSecondary vs OocytePrimordial
29	0.132247	0.556538	GranulosaSecondary vs OocytePrimordial
66	0.505965	0.903739	GranulosaSecondary vs OocytePrimordial
40	0.806418	0.936187	GranulosaSecondary vs OocytePrimordial
57	0.46225	0.897832	GranulosaSecondary vs OocytePrimordial
36	0.649044	0.910464	GranulosaSecondary vs OocytePrimordial
83	0.0459994	0.35738	GranulosaSecondary vs OocytePrimordial
46	0.59951	0.903739	GranulosaSecondary vs OocytePrimordial
87	0.00363218	0.0770031	GranulosaSecondary vs OocytePrimordial
101	0.262289	0.735868	GranulosaSecondary vs OocytePrimordial
12	0.752714	0.927123	GranulosaSecondary vs OocytePrimordial
74	0.59951	0.903739	GranulosaSecondary vs OocytePrimordial
98	0.188882	0.616197	GranulosaSecondary vs OocytePrimordial
32	0.861052	0.955673	GranulosaSecondary vs OocytePrimordial
47	0.247996	0.715645	GranulosaSecondary vs OocytePrimordial
27	0.752714	0.927123	GranulosaSecondary vs OocytePrimordial
50	0.551764	0.903739	GranulosaSecondary vs OocytePrimordial
67	0.551764	0.903739	GranulosaSecondary vs OocytePrimordial
43	0.59951	0.903739	GranulosaSecondary vs OocytePrimordial
79	0.344562	0.8488	GranulosaSecondary vs OocytePrimordial
77	0.46225	0.897832	GranulosaSecondary vs OocytePrimordial
35	0.551764	0.903739	GranulosaSecondary vs OocytePrimordial
37	0.46225	0.897832	GranulosaSecondary vs OocytePrimordial
63	0.172167	0.599617	GranulosaSecondary vs OocytePrimordial
81	0.00457444	0.0770031	GranulosaSecondary vs OocytePrimordial
49	0.132247	0.556538	GranulosaSecondary vs OocytePrimordial
86	0.106459	0.528798	GranulosaSecondary vs OocytePrimordial
100	0.296631	0.788413	GranulosaSecondary vs OocytePrimordial
96	0.597695	0.903739	GranulosaSecondary vs OocytePrimordial
39	0.752714	0.927123	GranulosaSecondary vs OocytePrimordial
54	0.861052	0.955673	GranulosaSecondary vs OocytePrimordial
64	1	1	GranulosaSecondary vs OocytePrimordial
88	0.916359	0.981795	GranulosaSecondary vs OocytePrimordial
95	0.459913	0.897832	GranulosaSecondary vs OocytePrimordial
26	0.420727	0.897832	GranulosaSecondary vs OocytePrimordial
75	0.861052	0.955673	GranulosaSecondary vs OocytePrimordial
69	0.972074	0.981795	GranulosaSecondary vs OocytePrimordial
70	0.972074	0.981795	GranulosaSecondary vs OocytePrimordial
56	0.505965	0.903739	GranulosaSecondary vs OocytePrimordial
48	0.420727	0.897832	GranulosaSecondary vs OocytePrimordial
52	0.551764	0.903739	GranulosaSecondary vs OocytePrimordial
71	0.752714	0.927123	GranulosaSecondary vs OocytePrimordial
51	0.381479	0.896031	GranulosaSecondary vs OocytePrimordial
94	0.46225	0.897832	GranulosaSecondary vs OocytePrimordial
97	0.0742034	0.48414	GranulosaSecondary vs OocytePrimordial
89	0.166079	0.599617	GranulosaSecondary vs OocytePrimordial
85	0.310009	0.802844	GranulosaSecondary vs OocytePrimordial
76	0.149079	0.587374	GranulosaSecondary vs OocytePrimordial
82	0.861052	0.955673	GranulosaSecondary vs OocytePrimordial
90	0.022112	0.248146	GranulosaSecondary vs OocytePrimordial
91	0.03192	0.322392	GranulosaSecondary vs OocytePrimordial
5	0.32956	0.3618	GranulosaSecondary vs OocytePrimary
84	0.169131	0.198631	GranulosaSecondary vs OocytePrimary
4	0.000614799	0.00282249	GranulosaSecondary vs OocytePrimary
23	0.115256	0.145511	GranulosaSecondary vs OocytePrimary
11	0.00747293	0.0157243	GranulosaSecondary vs OocytePrimary
17	0.00125973	0.00385553	GranulosaSecondary vs OocytePrimary
44	0.0482681	0.0658795	GranulosaSecondary vs OocytePrimary
31	0.000195315	0.00271559	GranulosaSecondary vs OocytePrimary
2	0.00472806	0.0106119	GranulosaSecondary vs OocytePrimary
45	0.900524	0.900524	GranulosaSecondary vs OocytePrimary
20	0.020072	0.0343605	GranulosaSecondary vs OocytePrimary
55	0.0482681	0.0658795	GranulosaSecondary vs OocytePrimary
92	0.0296301	0.0446663	GranulosaSecondary vs OocytePrimary
65	0.531971	0.553908	GranulosaSecondary vs OocytePrimary
53	0.0379865	0.0540372	GranulosaSecondary vs OocytePrimary
18	0.000195315	0.00271559	GranulosaSecondary vs OocytePrimary
7	0.000510853	0.00271559	GranulosaSecondary vs OocytePrimary
14	0.670837	0.691372	GranulosaSecondary vs OocytePrimary
80	0.0607927	0.0797411	GranulosaSecondary vs OocytePrimary
22	0.0296301	0.0446663	GranulosaSecondary vs OocytePrimary
13	0.020072	0.0343605	GranulosaSecondary vs OocytePrimary
3	0.115256	0.145511	GranulosaSecondary vs OocytePrimary
16	0.000738157	0.00298215	GranulosaSecondary vs OocytePrimary
41	0.000510853	0.00271559	GranulosaSecondary vs OocytePrimary
93	0.00105662	0.00333496	GranulosaSecondary vs OocytePrimary
9	0.00149837	0.00445103	GranulosaSecondary vs OocytePrimary
30	0.00344456	0.00848539	GranulosaSecondary vs OocytePrimary
25	0.000288961	0.00271559	GranulosaSecondary vs OocytePrimary
28	0.000423483	0.00271559	GranulosaSecondary vs OocytePrimary
24	0.0260812	0.0405262	GranulosaSecondary vs OocytePrimary
8	0.00292989	0.00758765	GranulosaSecondary vs OocytePrimary
78	0.127259	0.154857	GranulosaSecondary vs OocytePrimary
99	0.282375	0.313405	GranulosaSecondary vs OocytePrimary
38	0.000195315	0.00271559	GranulosaSecondary vs OocytePrimary
73	0.000288961	0.00271559	GranulosaSecondary vs OocytePrimary
42	0.531971	0.553908	GranulosaSecondary vs OocytePrimary
59	0.0260812	0.0405262	GranulosaSecondary vs OocytePrimary
60	0.260589	0.295725	GranulosaSecondary vs OocytePrimary
1	0.0379865	0.0540372	GranulosaSecondary vs OocytePrimary
10	0.010024	0.0198515	GranulosaSecondary vs OocytePrimary
33	0.000510853	0.00271559	GranulosaSecondary vs OocytePrimary
21	0.409372	0.435227	GranulosaSecondary vs OocytePrimary
6	0.0758979	0.098278	GranulosaSecondary vs OocytePrimary
72	0.000195315	0.00271559	GranulosaSecondary vs OocytePrimary
62	0.220575	0.25316	GranulosaSecondary vs OocytePrimary
19	0.0133236	0.0240301	GranulosaSecondary vs OocytePrimary
34	0.409372	0.435227	GranulosaSecondary vs OocytePrimary
61	0.00643015	0.013818	GranulosaSecondary vs OocytePrimary
58	0.00472806	0.0106119	GranulosaSecondary vs OocytePrimary
15	0.00292989	0.00758765	GranulosaSecondary vs OocytePrimary
68	0.000614799	0.00282249	GranulosaSecondary vs OocytePrimary
29	0.000288961	0.00271559	GranulosaSecondary vs OocytePrimary
66	0.00105662	0.00333496	GranulosaSecondary vs OocytePrimary
40	0.00177805	0.00498842	GranulosaSecondary vs OocytePrimary
57	0.010024	0.0198515	GranulosaSecondary vs OocytePrimary
36	0.154157	0.183175	GranulosaSecondary vs OocytePrimary
83	0.000510853	0.00271559	GranulosaSecondary vs OocytePrimary
46	0.000423483	0.00271559	GranulosaSecondary vs OocytePrimary
87	0.000411672	0.00271559	GranulosaSecondary vs OocytePrimary
101	0.000444055	0.00271559	GranulosaSecondary vs OocytePrimary
12	0.0115698	0.0220482	GranulosaSecondary vs OocytePrimary
74	0.000884185	0.00318938	GranulosaSecondary vs OocytePrimary
98	0.0039665	0.00953848	GranulosaSecondary vs OocytePrimary
32	0.0115698	0.0220482	GranulosaSecondary vs OocytePrimary
47	0.000884185	0.00318938	GranulosaSecondary vs OocytePrimary
27	0.00552017	0.0121204	GranulosaSecondary vs OocytePrimary
50	0.00472806	0.0106119	GranulosaSecondary vs OocytePrimary
67	0.020072	0.0343605	GranulosaSecondary vs OocytePrimary
43	0.202309	0.234865	GranulosaSecondary vs OocytePrimary
79	0.000350228	0.00271559	GranulosaSecondary vs OocytePrimary
77	0.000423483	0.00271559	GranulosaSecondary vs OocytePrimary
35	0.140213	0.168589	GranulosaSecondary vs OocytePrimary
37	0.000884185	0.00318938	GranulosaSecondary vs OocytePrimary
63	0.00292989	0.00758765	GranulosaSecondary vs OocytePrimary
81	0.000288961	0.00271559	GranulosaSecondary vs OocytePrimary
49	0.0229059	0.0385583	GranulosaSecondary vs OocytePrimary
86	0.0243051	0.0402429	GranulosaSecondary vs OocytePrimary
100	0.0435547	0.0610976	GranulosaSecondary vs OocytePrimary
96	0.366424	0.397944	GranulosaSecondary vs OocytePrimary
39	0.0542294	0.072068	GranulosaSecondary vs OocytePrimary
54	0.000738157	0.00298215	GranulosaSecondary vs OocytePrimary
64	0.0133236	0.0240301	GranulosaSecondary vs OocytePrimary
88	0.0542294	0.072068	GranulosaSecondary vs OocytePrimary
95	0.818994	0.827184	GranulosaSecondary vs OocytePrimary
26	0.127259	0.154857	GranulosaSecondary vs OocytePrimary
75	0.0335866	0.049886	GranulosaSecondary vs OocytePrimary
69	0.0260812	0.0405262	GranulosaSecondary vs OocytePrimary
70	0.0260812	0.0405262	GranulosaSecondary vs OocytePrimary
56	0.00105662	0.00333496	GranulosaSecondary vs OocytePrimary
48	0.000738157	0.00298215	GranulosaSecondary vs OocytePrimary
52	0.00177805	0.00498842	GranulosaSecondary vs OocytePrimary
71	0.00344456	0.00848539	GranulosaSecondary vs OocytePrimary
51	0.00105662	0.00333496	GranulosaSecondary vs OocytePrimary
94	0.745181	0.760235	GranulosaSecondary vs OocytePrimary
97	0.282375	0.313405	GranulosaSecondary vs OocytePrimary
89	0.118763	0.148087	GranulosaSecondary vs OocytePrimary
85	0.0086649	0.0178603	GranulosaSecondary vs OocytePrimary
76	0.0350787	0.0513471	GranulosaSecondary vs OocytePrimary
82	0.0133236	0.0240301	GranulosaSecondary vs OocytePrimary
90	0.00023102	0.00271559	GranulosaSecondary vs OocytePrimary
91	0.000599311	0.00282249	GranulosaSecondary vs OocytePrimary
5	0.0100063	0.0215029	GranulosaSecondary vs OocyteSecondary
84	0.743059	0.833877	GranulosaSecondary vs OocyteSecondary
4	0.00760164	0.0166906	GranulosaSecondary vs OocyteSecondary
23	0.021754	0.0406881	GranulosaSecondary vs OocyteSecondary
11	0.281447	0.355327	GranulosaSecondary vs OocyteSecondary
17	0.0277377	0.0491492	GranulosaSecondary vs OocyteSecondary
44	1	1	GranulosaSecondary vs OocyteSecondary
31	0.000884567	0.00687241	GranulosaSecondary vs OocyteSecondary
2	0.00317522	0.008223	GranulosaSecondary vs OocyteSecondary
45	0.0548578	0.083949	GranulosaSecondary vs OocyteSecondary
20	0.673417	0.764214	GranulosaSecondary vs OocyteSecondary
55	0.00317522	0.008223	GranulosaSecondary vs OocyteSecondary
92	0.962649	0.982097	GranulosaSecondary vs OocyteSecondary
65	0.962649	0.982097	GranulosaSecondary vs OocyteSecondary
53	0.122258	0.173916	GranulosaSecondary vs OocyteSecondary
18	0.00123263	0.0068825	GranulosaSecondary vs OocyteSecondary
7	0.00123263	0.0068825	GranulosaSecondary vs OocyteSecondary
14	0.888275	0.944376	GranulosaSecondary vs OocyteSecondary
80	0.241706	0.312979	GranulosaSecondary vs OocyteSecondary
22	0.03509	0.0580999	GranulosaSecondary vs OocyteSecondary
13	0.0277377	0.0491492	GranulosaSecondary vs OocyteSecondary
3	0.174448	0.238098	GranulosaSecondary vs OocyteSecondary
16	0.0023353	0.00786217	GranulosaSecondary vs OocyteSecondary
41	0.000884567	0.00687241	GranulosaSecondary vs OocyteSecondary
93	0.03509	0.0580999	GranulosaSecondary vs OocyteSecondary
9	0.20609	0.273882	GranulosaSecondary vs OocyteSecondary
30	0.20609	0.273882	GranulosaSecondary vs OocyteSecondary
25	0.0130665	0.0258767	GranulosaSecondary vs OocyteSecondary
28	0.021754	0.0406881	GranulosaSecondary vs OocyteSecondary
24	0.0677987	0.102204	GranulosaSecondary vs OocyteSecondary
8	0.0548578	0.083949	GranulosaSecondary vs OocyteSecondary
78	0.00572854	0.0137758	GranulosaSecondary vs OocyteSecondary
99	0.241706	0.312979	GranulosaSecondary vs OocyteSecondary
38	0.000884567	0.00687241	GranulosaSecondary vs OocyteSecondary
73	0.000884567	0.00687241	GranulosaSecondary vs OocyteSecondary
42	0.146583	0.202806	GranulosaSecondary vs OocyteSecondary
59	0.425975	0.506159	GranulosaSecondary vs OocyteSecondary
60	0.814871	0.904418	GranulosaSecondary vs OocyteSecondary
1	0.962649	0.982097	GranulosaSecondary vs OocyteSecondary
10	0.281447	0.355327	GranulosaSecondary vs OocyteSecondary
33	0.00317522	0.008223	GranulosaSecondary vs OocyteSecondary
21	0.0548578	0.083949	GranulosaSecondary vs OocyteSecondary
6	0.101208	0.146029	GranulosaSecondary vs OocyteSecondary
72	0.000884567	0.00687241	GranulosaSecondary vs OocyteSecondary
62	0.373597	0.460162	GranulosaSecondary vs OocyteSecondary
19	0.03509	0.0580999	GranulosaSecondary vs OocyteSecondary
34	1	1	GranulosaSecondary vs OocyteSecondary
61	0.0169268	0.0328771	GranulosaSecondary vs OocyteSecondary
58	0.00170359	0.0068825	GranulosaSecondary vs OocyteSecondary
15	0.00317522	0.008223	GranulosaSecondary vs OocyteSecondary
68	0.000884567	0.00687241	GranulosaSecondary vs OocyteSecondary
29	0.000884567	0.00687241	GranulosaSecondary vs OocyteSecondary
66	0.00170359	0.0068825	GranulosaSecondary vs OocyteSecondary
40	0.00317522	0.008223	GranulosaSecondary vs OocyteSecondary
57	0.000884567	0.00687241	GranulosaSecondary vs OocyteSecondary
36	0.888275	0.944376	GranulosaSecondary vs OocyteSecondary
83	0.00760164	0.0166906	GranulosaSecondary vs OocyteSecondary
46	0.000884567	0.00687241	GranulosaSecondary vs OocyteSecondary
87	0.00152202	0.0068825	GranulosaSecondary vs OocyteSecondary
101	0.00109428	0.0068825	GranulosaSecondary vs OocyteSecondary
12	0.482405	0.560034	GranulosaSecondary vs OocyteSecondary
74	0.000884567	0.00687241	GranulosaSecondary vs OocyteSecondary
98	0.00408604	0.0103173	GranulosaSecondary vs OocyteSecondary
32	0.0277377	0.0491492	GranulosaSecondary vs OocyteSecondary
47	0.0023353	0.00786217	GranulosaSecondary vs OocyteSecondary
27	0.00428223	0.0105489	GranulosaSecondary vs OocyteSecondary
50	0.0130665	0.0258767	GranulosaSecondary vs OocyteSecondary
67	0.0023353	0.00786217	GranulosaSecondary vs OocyteSecondary
43	0.673417	0.764214	GranulosaSecondary vs OocyteSecondary
79	0.000884567	0.00687241	GranulosaSecondary vs OocyteSecondary
77	0.000884567	0.00687241	GranulosaSecondary vs OocyteSecondary
35	0.373597	0.460162	GranulosaSecondary vs OocyteSecondary
37	0.00170359	0.0068825	GranulosaSecondary vs OocyteSecondary
63	0.00317522	0.008223	GranulosaSecondary vs OocyteSecondary
81	0.0130665	0.0258767	GranulosaSecondary vs OocyteSecondary
49	0.03509	0.0580999	GranulosaSecondary vs OocyteSecondary
86	0.133793	0.187682	GranulosaSecondary vs OocyteSecondary
100	0.0742741	0.110319	GranulosaSecondary vs OocyteSecondary
96	0.425018	0.506159	GranulosaSecondary vs OocyteSecondary
39	0.482405	0.560034	GranulosaSecondary vs OocyteSecondary
54	0.000884567	0.00687241	GranulosaSecondary vs OocyteSecondary
64	0.0130665	0.0258767	GranulosaSecondary vs OocyteSecondary
88	0.0548578	0.083949	GranulosaSecondary vs OocyteSecondary
95	0.887111	0.944376	GranulosaSecondary vs OocyteSecondary
26	0.962649	0.982097	GranulosaSecondary vs OocyteSecondary
75	0.00760164	0.0166906	GranulosaSecondary vs OocyteSecondary
69	0.00317522	0.008223	GranulosaSecondary vs OocyteSecondary
70	0.00317522	0.008223	GranulosaSecondary vs OocyteSecondary
56	0.00317522	0.008223	GranulosaSecondary vs OocyteSecondary
48	0.00123263	0.0068825	GranulosaSecondary vs OocyteSecondary
52	0.00170359	0.0068825	GranulosaSecondary vs OocyteSecondary
71	0.00170359	0.0068825	GranulosaSecondary vs OocyteSecondary
51	0.00170359	0.0068825	GranulosaSecondary vs OocyteSecondary
94	0.425975	0.506159	GranulosaSecondary vs OocyteSecondary
97	0.888275	0.944376	GranulosaSecondary vs OocyteSecondary
89	0.00161116	0.0068825	GranulosaSecondary vs OocyteSecondary
85	0.101208	0.146029	GranulosaSecondary vs OocyteSecondary
76	0.00228684	0.00786217	GranulosaSecondary vs OocyteSecondary
82	0.0548578	0.083949	GranulosaSecondary vs OocyteSecondary
90	0.00699147	0.0164218	GranulosaSecondary vs OocyteSecondary
91	0.00209931	0.00786217	GranulosaSecondary vs OocyteSecondary
5	0.012298	0.0318487	GranulosaSecondary vs OocyteAntral
84	0.80857	0.850683	GranulosaSecondary vs OocyteAntral
4	0.012298	0.0318487	GranulosaSecondary vs OocyteAntral
23	0.00334429	0.0116473	GranulosaSecondary vs OocyteAntral
11	0.187157	0.286407	GranulosaSecondary vs OocyteAntral
17	0.0165842	0.0389535	GranulosaSecondary vs OocyteAntral
44	0.80857	0.850683	GranulosaSecondary vs OocyteAntral
31	0.00092947	0.00668459	GranulosaSecondary vs OocyteAntral
2	0.000629153	0.00644507	GranulosaSecondary vs OocyteAntral
45	0.726378	0.815157	GranulosaSecondary vs OocyteAntral
20	0.978524	0.978524	GranulosaSecondary vs OocyteAntral
55	0.000421248	0.00607801	GranulosaSecondary vs OocyteAntral
92	0.535825	0.668127	GranulosaSecondary vs OocyteAntral
65	0.500962	0.632464	GranulosaSecondary vs OocyteAntral
53	0.609027	0.723667	GranulosaSecondary vs OocyteAntral
18	0.000226098	0.00577853	GranulosaSecondary vs OocyteAntral
7	0.0191827	0.044033	GranulosaSecondary vs OocyteAntral
14	0.68637	0.787765	GranulosaSecondary vs OocyteAntral
80	0.500962	0.632464	GranulosaSecondary vs OocyteAntral
22	0.0899043	0.168154	GranulosaSecondary vs OocyteAntral
13	0.269731	0.378372	GranulosaSecondary vs OocyteAntral
3	0.647222	0.76011	GranulosaSecondary vs OocyteAntral
16	0.0221304	0.0496704	GranulosaSecondary vs OocyteAntral
41	0.000343279	0.00577853	GranulosaSecondary vs OocyteAntral
93	0.0165842	0.0389535	GranulosaSecondary vs OocyteAntral
9	0.0165842	0.0389535	GranulosaSecondary vs OocyteAntral
30	0.124934	0.210306	GranulosaSecondary vs OocyteAntral
25	0.00280792	0.0109077	GranulosaSecondary vs OocyteAntral
28	0.00902377	0.0276182	GranulosaSecondary vs OocyteAntral
24	0.0292244	0.060238	GranulosaSecondary vs OocyteAntral
8	0.112235	0.198873	GranulosaSecondary vs OocyteAntral
78	0.225758	0.330457	GranulosaSecondary vs OocyteAntral
99	0.767146	0.842193	GranulosaSecondary vs OocyteAntral
38	0.153663	0.246348	GranulosaSecondary vs OocyteAntral
73	0.00235123	0.010325	GranulosaSecondary vs OocyteAntral
42	0.00902377	0.0276182	GranulosaSecondary vs OocyteAntral
59	0.935635	0.964277	GranulosaSecondary vs OocyteAntral
60	0.726378	0.815157	GranulosaSecondary vs OocyteAntral
1	0.80857	0.850683	GranulosaSecondary vs OocyteAntral
10	0.68637	0.787765	GranulosaSecondary vs OocyteAntral
33	0.00655135	0.0213447	GranulosaSecondary vs OocyteAntral
21	0.00076575	0.00644507	GranulosaSecondary vs OocyteAntral
6	0.978524	0.978524	GranulosaSecondary vs OocyteAntral
72	0.00334429	0.0116473	GranulosaSecondary vs OocyteAntral
62	0.319247	0.435729	GranulosaSecondary vs OocyteAntral
19	0.0105484	0.0295941	GranulosaSecondary vs OocyteAntral
34	0.609027	0.723667	GranulosaSecondary vs OocyteAntral
61	0.124934	0.210306	GranulosaSecondary vs OocyteAntral
58	0.012298	0.0318487	GranulosaSecondary vs OocyteAntral
15	0.00235123	0.010325	GranulosaSecondary vs OocyteAntral
68	0.0105484	0.0295941	GranulosaSecondary vs OocyteAntral
29	0.00196352	0.00991576	GranulosaSecondary vs OocyteAntral
66	0.467339	0.605144	GranulosaSecondary vs OocyteAntral
40	0.00076575	0.00644507	GranulosaSecondary vs OocyteAntral
57	0.00196352	0.00991576	GranulosaSecondary vs OocyteAntral
36	0.609027	0.723667	GranulosaSecondary vs OocyteAntral
83	0.0292244	0.060238	GranulosaSecondary vs OocyteAntral
46	0.000515513	0.00644507	GranulosaSecondary vs OocyteAntral
87	0.00235123	0.010325	GranulosaSecondary vs OocyteAntral
101	0.00109362	0.00668459	GranulosaSecondary vs OocyteAntral
12	0.978524	0.978524	GranulosaSecondary vs OocyteAntral
74	0.0105484	0.0295941	GranulosaSecondary vs OocyteAntral
98	0.0161197	0.0389535	GranulosaSecondary vs OocyteAntral
32	0.374363	0.497509	GranulosaSecondary vs OocyteAntral
47	0.00655135	0.0213447	GranulosaSecondary vs OocyteAntral
27	0.00280792	0.0109077	GranulosaSecondary vs OocyteAntral
50	0.0292244	0.060238	GranulosaSecondary vs OocyteAntral
67	0.225758	0.330457	GranulosaSecondary vs OocyteAntral
43	0.100577	0.184695	GranulosaSecondary vs OocyteAntral
79	0.00112513	0.00668459	GranulosaSecondary vs OocyteAntral
77	0.00163531	0.00917591	GranulosaSecondary vs OocyteAntral
35	0.169792	0.267952	GranulosaSecondary vs OocyteAntral
37	0.0632518	0.120536	GranulosaSecondary vs OocyteAntral
63	0.0334526	0.0675743	GranulosaSecondary vs OocyteAntral
81	0.000343279	0.00577853	GranulosaSecondary vs OocyteAntral
49	0.000226098	0.00577853	GranulosaSecondary vs OocyteAntral
86	0.112058	0.198873	GranulosaSecondary vs OocyteAntral
100	0.0556174	0.108026	GranulosaSecondary vs OocyteAntral
96	0.205577	0.3099	GranulosaSecondary vs OocyteAntral
39	0.767146	0.842193	GranulosaSecondary vs OocyteAntral
54	0.00280792	0.0109077	GranulosaSecondary vs OocyteAntral
64	0.00334429	0.0116473	GranulosaSecondary vs OocyteAntral
88	0.000226098	0.00577853	GranulosaSecondary vs OocyteAntral
95	0.13824	0.228889	GranulosaSecondary vs OocyteAntral
26	0.850537	0.88561	GranulosaSecondary vs OocyteAntral
75	0.80857	0.850683	GranulosaSecondary vs OocyteAntral
69	0.269731	0.378372	GranulosaSecondary vs OocyteAntral
70	0.269731	0.378372	GranulosaSecondary vs OocyteAntral
56	0.0254643	0.0559108	GranulosaSecondary vs OocyteAntral
48	0.0434943	0.0861357	GranulosaSecondary vs OocyteAntral
52	0.187157	0.286407	GranulosaSecondary vs OocyteAntral
71	0.609027	0.723667	GranulosaSecondary vs OocyteAntral
51	0.153663	0.246348	GranulosaSecondary vs OocyteAntral
94	0.124934	0.210306	GranulosaSecondary vs OocyteAntral
97	0.346106	0.46609	GranulosaSecondary vs OocyteAntral
89	0.00107039	0.00668459	GranulosaSecondary vs OocyteAntral
85	0.467339	0.605144	GranulosaSecondary vs OocyteAntral
76	0.000831512	0.00646021	GranulosaSecondary vs OocyteAntral
82	0.319247	0.435729	GranulosaSecondary vs OocyteAntral
90	0.000269414	0.00577853	GranulosaSecondary vs OocyteAntral
91	0.000742985	0.00644507	GranulosaSecondary vs OocyteAntral
5	0.000454346	0.00124024	GranulosaAntral vs OocytePrimordial
84	0.199336	0.279624	GranulosaAntral vs OocytePrimordial
4	0.00171361	0.00432687	GranulosaAntral vs OocytePrimordial
23	1.99351347356407e-07	6.71149536099905e-06	GranulosaAntral vs OocytePrimordial
11	4.40500224070993e-06	2.11859631577001e-05	GranulosaAntral vs OocytePrimordial
17	4.02804926864317e-07	6.78054960221599e-06	GranulosaAntral vs OocytePrimordial
44	0.000200787	0.000563319	GranulosaAntral vs OocytePrimordial
31	0.0331505	0.0577276	GranulosaAntral vs OocytePrimordial
2	0.643293	0.706224	GranulosaAntral vs OocytePrimordial
45	6.9851465785927e-07	7.83888671597626e-06	GranulosaAntral vs OocytePrimordial
20	0.0740605	0.116877	GranulosaAntral vs OocytePrimordial
55	0.0253448	0.0474041	GranulosaAntral vs OocytePrimordial
92	0.863431	0.880874	GranulosaAntral vs OocytePrimordial
65	0.00266869	0.00626831	GranulosaAntral vs OocytePrimordial
53	4.86455822832407e-05	0.000181971	GranulosaAntral vs OocytePrimordial
18	0.00524115	0.0110283	GranulosaAntral vs OocytePrimordial
7	0.051773	0.0830012	GranulosaAntral vs OocytePrimordial
14	2.31693510434605e-06	1.37653203258207e-05	GranulosaAntral vs OocytePrimordial
80	0.134876	0.197427	GranulosaAntral vs OocytePrimordial
22	0.624444	0.693064	GranulosaAntral vs OocytePrimordial
13	4.99889570406863e-06	2.29494757323151e-05	GranulosaAntral vs OocytePrimordial
3	0.00266869	0.00626831	GranulosaAntral vs OocytePrimordial
16	0.00244561	0.00602455	GranulosaAntral vs OocytePrimordial
41	0.0486691	0.0805833	GranulosaAntral vs OocytePrimordial
93	1.78340177537722e-06	1.28359961554952e-05	GranulosaAntral vs OocytePrimordial
9	4.02804926864317e-07	6.78054960221599e-06	GranulosaAntral vs OocytePrimordial
30	0.740807	0.779391	GranulosaAntral vs OocytePrimordial
25	0.321024	0.421084	GranulosaAntral vs OocytePrimordial
28	3.41359544919985e-06	1.72386570184592e-05	GranulosaAntral vs OocytePrimordial
24	0.000200787	0.000563319	GranulosaAntral vs OocytePrimordial
8	0.605837	0.679884	GranulosaAntral vs OocytePrimordial
78	9.49041199729718e-05	0.000330528	GranulosaAntral vs OocytePrimordial
99	0.0290224	0.0523441	GranulosaAntral vs OocytePrimordial
38	0.115363	0.171349	GranulosaAntral vs OocytePrimordial
73	0.720906	0.774591	GranulosaAntral vs OocytePrimordial
42	0.000200787	0.000563319	GranulosaAntral vs OocytePrimordial
59	0.00782539	0.0161299	GranulosaAntral vs OocytePrimordial
60	0.90521	0.914262	GranulosaAntral vs OocytePrimordial
1	9.49041199729718e-05	0.000330528	GranulosaAntral vs OocytePrimordial
10	1.70639408775305e-05	6.89383211452233e-05	GranulosaAntral vs OocytePrimordial
33	0.0253448	0.0474041	GranulosaAntral vs OocytePrimordial
21	2.63819164641283e-06	1.48031864604275e-05	GranulosaAntral vs OocytePrimordial
6	9.16117563183266e-07	8.41162489831908e-06	GranulosaAntral vs OocytePrimordial
72	1.51381309507271e-05	6.37063010843098e-05	GranulosaAntral vs OocytePrimordial
62	0.00345409	0.00775252	GranulosaAntral vs OocytePrimordial
19	2.16381086699386e-05	8.4055729833223e-05	GranulosaAntral vs OocytePrimordial
34	1.49749649791779e-07	6.71149536099905e-06	GranulosaAntral vs OocytePrimordial
61	0.00317154	0.00728013	GranulosaAntral vs OocytePrimordial
58	0.051773	0.0830012	GranulosaAntral vs OocytePrimordial
15	9.16117563183266e-07	8.41162489831908e-06	GranulosaAntral vs OocytePrimordial
68	0.499802	0.586977	GranulosaAntral vs OocytePrimordial
29	0.36126	0.461864	GranulosaAntral vs OocytePrimordial
66	0.450735	0.555174	GranulosaAntral vs OocytePrimordial
40	0.172935	0.24952	GranulosaAntral vs OocytePrimordial
57	0.190227	0.270604	GranulosaAntral vs OocytePrimordial
36	0.000162627	0.000513293	GranulosaAntral vs OocytePrimordial
83	0.863431	0.880874	GranulosaAntral vs OocytePrimordial
46	0.000610439	0.00162248	GranulosaAntral vs OocytePrimordial
87	2.99009241584518e-06	1.58947017894928e-05	GranulosaAntral vs OocytePrimordial
101	0.687566	0.746711	GranulosaAntral vs OocytePrimordial
12	6.09321693822348e-07	7.83888671597626e-06	GranulosaAntral vs OocytePrimordial
74	0.863431	0.880874	GranulosaAntral vs OocytePrimordial
98	0.0173855	0.0351187	GranulosaAntral vs OocytePrimordial
32	0.260729	0.360735	GranulosaAntral vs OocytePrimordial
47	0.321024	0.421084	GranulosaAntral vs OocytePrimordial
27	2.0334251335438e-06	1.28359961554952e-05	GranulosaAntral vs OocytePrimordial
50	0.000985551	0.00255232	GranulosaAntral vs OocytePrimordial
67	0.0486691	0.0805833	GranulosaAntral vs OocytePrimordial
43	0.321024	0.421084	GranulosaAntral vs OocytePrimordial
79	0.56939	0.653504	GranulosaAntral vs OocytePrimordial
77	0.499802	0.586977	GranulosaAntral vs OocytePrimordial
35	2.0334251335438e-06	1.28359961554952e-05	GranulosaAntral vs OocytePrimordial
37	0.103639	0.158599	GranulosaAntral vs OocytePrimordial
63	0.34751	0.449981	GranulosaAntral vs OocytePrimordial
81	0.00375937	0.00825427	GranulosaAntral vs OocytePrimordial
49	4.02804926864317e-07	6.78054960221599e-06	GranulosaAntral vs OocytePrimordial
86	5.64781995007056e-06	2.48012963024837e-05	GranulosaAntral vs OocytePrimordial
100	0.000112901	0.000380098	GranulosaAntral vs OocytePrimordial
96	0.0438914	0.0751361	GranulosaAntral vs OocytePrimordial
39	6.9851465785927e-07	7.83888671597626e-06	GranulosaAntral vs OocytePrimordial
54	0.000180763	0.000553243	GranulosaAntral vs OocytePrimordial
64	2.0334251335438e-06	1.28359961554952e-05	GranulosaAntral vs OocytePrimordial
88	1.36902345954571e-06	1.15226141178431e-05	GranulosaAntral vs OocytePrimordial
95	0.442055	0.551204	GranulosaAntral vs OocytePrimordial
26	7.2371757882046e-08	6.71149536099905e-06	GranulosaAntral vs OocytePrimordial
75	0.115363	0.171349	GranulosaAntral vs OocytePrimordial
69	0.466781	0.561248	GranulosaAntral vs OocytePrimordial
70	0.466781	0.561248	GranulosaAntral vs OocytePrimordial
56	0.0253448	0.0474041	GranulosaAntral vs OocytePrimordial
48	1	1	GranulosaAntral vs OocytePrimordial
52	0.587483	0.666694	GranulosaAntral vs OocytePrimordial
71	0.272114	0.371399	GranulosaAntral vs OocytePrimordial
51	0.551567	0.640325	GranulosaAntral vs OocytePrimordial
94	0.0220775	0.043722	GranulosaAntral vs OocytePrimordial
97	0.740807	0.779391	GranulosaAntral vs OocytePrimordial
89	0.0937646	0.145696	GranulosaAntral vs OocytePrimordial
85	0.435007	0.549196	GranulosaAntral vs OocytePrimordial
76	0.0306256	0.0542664	GranulosaAntral vs OocytePrimordial
82	0.0271299	0.0498203	GranulosaAntral vs OocytePrimordial
90	0.000124694	0.000406261	GranulosaAntral vs OocytePrimordial
91	0.00429907	0.00923844	GranulosaAntral vs OocytePrimordial
5	0.0331716	0.0440833	GranulosaAntral vs OocytePrimary
84	0.332046	0.368535	GranulosaAntral vs OocytePrimary
4	2.37253587245146e-09	6.77059784266395e-08	GranulosaAntral vs OocytePrimary
23	0.000163248	0.000305333	GranulosaAntral vs OocytePrimary
11	0.86501	0.89149	GranulosaAntral vs OocytePrimary
17	2.02326615110828e-08	1.2771867578871e-07	GranulosaAntral vs OocytePrimary
44	0.453255	0.497595	GranulosaAntral vs OocytePrimary
31	3.421077311134e-09	6.91057616849069e-08	GranulosaAntral vs OocytePrimary
2	7.42134815926665e-07	2.14158904024552e-06	GranulosaAntral vs OocytePrimary
45	2.10294080607081e-07	7.86655634863525e-07	GranulosaAntral vs OocytePrimary
20	0.312495	0.354629	GranulosaAntral vs OocytePrimary
55	0.00905422	0.0128799	GranulosaAntral vs OocytePrimary
92	0.555191	0.590255	GranulosaAntral vs OocytePrimary
65	0.218697	0.256842	GranulosaAntral vs OocytePrimary
53	0.0012379	0.00195356	GranulosaAntral vs OocytePrimary
18	2.02326615110828e-08	1.2771867578871e-07	GranulosaAntral vs OocytePrimary
7	6.07187478532364e-05	0.000125155	GranulosaAntral vs OocytePrimary
14	0.0300068	0.0404092	GranulosaAntral vs OocytePrimary
80	0.00261248	0.00393821	GranulosaAntral vs OocytePrimary
22	0.0135113	0.0186937	GranulosaAntral vs OocytePrimary
13	0.0257474	0.0351418	GranulosaAntral vs OocytePrimary
3	0.568678	0.598296	GranulosaAntral vs OocytePrimary
16	6.60732952588048e-05	0.000130851	GranulosaAntral vs OocytePrimary
41	1.95472967458352e-05	4.20058930070075e-05	GranulosaAntral vs OocytePrimary
93	6.24728424786004e-09	7.88719636292331e-08	GranulosaAntral vs OocytePrimary
9	0.00361429	0.00536828	GranulosaAntral vs OocytePrimary
30	1.66781313184582e-06	4.10851527601044e-06	GranulosaAntral vs OocytePrimary
25	3.97815702207426e-07	1.33931286409833e-06	GranulosaAntral vs OocytePrimary
28	0.960122	0.960122	GranulosaAntral vs OocytePrimary
24	8.58702893994373e-06	2.01695330914958e-05	GranulosaAntral vs OocytePrimary
8	9.82127666625706e-08	4.31282149257375e-07	GranulosaAntral vs OocytePrimary
78	0.0643135	0.0811959	GranulosaAntral vs OocytePrimary
99	1.80209621613981e-08	1.2771867578871e-07	GranulosaAntral vs OocytePrimary
38	7.03864243034925e-09	7.89892094961416e-08	GranulosaAntral vs OocytePrimary
73	1.6044783701327e-08	1.24655627218002e-07	GranulosaAntral vs OocytePrimary
42	6.60732952588048e-05	0.000130851	GranulosaAntral vs OocytePrimary
59	0.502858	0.546114	GranulosaAntral vs OocytePrimary
60	0.541862	0.582213	GranulosaAntral vs OocytePrimary
1	0.0465909	0.0611128	GranulosaAntral vs OocytePrimary
10	0.944194	0.953636	GranulosaAntral vs OocytePrimary
33	2.09841037566631e-09	6.77059784266395e-08	GranulosaAntral vs OocytePrimary
21	4.41810064539087e-07	1.43944569414348e-06	GranulosaAntral vs OocytePrimary
6	0.000483021	0.000855879	GranulosaAntral vs OocytePrimary
72	2.68142488818374e-09	6.77059784266395e-08	GranulosaAntral vs OocytePrimary
62	0.0801183	0.0999006	GranulosaAntral vs OocytePrimary
19	0.332046	0.368535	GranulosaAntral vs OocytePrimary
34	0.000138967	0.000269916	GranulosaAntral vs OocytePrimary
61	0.00093296	0.00157048	GranulosaAntral vs OocytePrimary
58	0.00560563	0.00808812	GranulosaAntral vs OocytePrimary
15	0.152717	0.181464	GranulosaAntral vs OocytePrimary
68	5.54273758818926e-09	7.88719636292331e-08	GranulosaAntral vs OocytePrimary
29	1.69510039713657e-07	6.58481308118436e-07	GranulosaAntral vs OocytePrimary
66	1.09625234961913e-07	4.61339530464718e-07	GranulosaAntral vs OocytePrimary
40	4.50035578965371e-08	2.27267967377513e-07	GranulosaAntral vs OocytePrimary
57	0.00093296	0.00157048	GranulosaAntral vs OocytePrimary
36	0.121142	0.149211	GranulosaAntral vs OocytePrimary
83	4.01933742563529e-08	2.13659515783771e-07	GranulosaAntral vs OocytePrimary
46	0.00410472	0.00600836	GranulosaAntral vs OocytePrimary
87	6.13209024765057e-09	7.88719636292331e-08	GranulosaAntral vs OocytePrimary
101	0.000303596	0.000547557	GranulosaAntral vs OocytePrimary
12	0.00093296	0.00157048	GranulosaAntral vs OocytePrimary
74	5.44300354571164e-07	1.71794799411524e-06	GranulosaAntral vs OocytePrimary
98	1.08144343794896e-06	2.8006612110986e-06	GranulosaAntral vs OocytePrimary
32	1.03370619144483e-05	2.37282557581653e-05	GranulosaAntral vs OocytePrimary
47	7.92715325319531e-09	8.00642478572726e-08	GranulosaAntral vs OocytePrimary
27	0.582319	0.606333	GranulosaAntral vs OocytePrimary
50	0.00107547	0.00175198	GranulosaAntral vs OocytePrimary
67	0.0012379	0.00195356	GranulosaAntral vs OocytePrimary
43	0.00107547	0.00175198	GranulosaAntral vs OocytePrimary
79	6.69529016547235e-07	1.98889501974326e-06	GranulosaAntral vs OocytePrimary
77	1.50930295829274e-06	3.81098996968918e-06	GranulosaAntral vs OocytePrimary
35	0.0120731	0.0169359	GranulosaAntral vs OocytePrimary
37	1.63254546055262e-05	3.58450198947422e-05	GranulosaAntral vs OocytePrimary
63	1.6044783701327e-08	1.24655627218002e-07	GranulosaAntral vs OocytePrimary
81	5.63540519520798e-08	2.71036154626669e-07	GranulosaAntral vs OocytePrimary
49	2.09841037566631e-09	6.77059784266395e-08	GranulosaAntral vs OocytePrimary
86	1.51657428100209e-07	6.12696009524846e-07	GranulosaAntral vs OocytePrimary
100	3.1313696022054e-08	1.8604019401338e-07	GranulosaAntral vs OocytePrimary
96	0.00130479	0.00202744	GranulosaAntral vs OocytePrimary
39	1.2424653653803e-05	2.78864448674245e-05	GranulosaAntral vs OocytePrimary
54	0.284619	0.326665	GranulosaAntral vs OocytePrimary
64	0.152717	0.181464	GranulosaAntral vs OocytePrimary
88	2.78954454537625e-05	5.86966664756252e-05	GranulosaAntral vs OocytePrimary
95	0.243374	0.282537	GranulosaAntral vs OocytePrimary
26	7.82195972056141e-06	1.88099507565881e-05	GranulosaAntral vs OocytePrimary
75	7.87366421415181e-08	3.61472766195151e-07	GranulosaAntral vs OocytePrimary
69	9.10763929681463e-07	2.42071465520599e-06	GranulosaAntral vs OocytePrimary
70	9.10763929681463e-07	2.42071465520599e-06	GranulosaAntral vs OocytePrimary
56	0.00019148	0.000351626	GranulosaAntral vs OocytePrimary
48	8.22296167687861e-07	2.30699758156872e-06	GranulosaAntral vs OocytePrimary
52	6.03792925041697e-07	1.84797228573368e-06	GranulosaAntral vs OocytePrimary
71	3.58833698716943e-08	2.01345575391173e-07	GranulosaAntral vs OocytePrimary
51	2.89742178605017e-07	1.02944629359334e-06	GranulosaAntral vs OocytePrimary
94	0.0511761	0.0662665	GranulosaAntral vs OocytePrimary
97	0.152717	0.181464	GranulosaAntral vs OocytePrimary
89	0.0608352	0.0777766	GranulosaAntral vs OocytePrimary
85	0.000163248	0.000305333	GranulosaAntral vs OocytePrimary
76	0.00154905	0.00237052	GranulosaAntral vs OocytePrimary
82	0.928287	0.94704	GranulosaAntral vs OocytePrimary
90	9.72255233363382e-09	8.92707077906378e-08	GranulosaAntral vs OocytePrimary
91	2.95583589249574e-07	1.02944629359334e-06	GranulosaAntral vs OocytePrimary
5	0.0124174	0.016722	GranulosaAntral vs OocyteSecondary
84	0.0781057	0.0928079	GranulosaAntral vs OocyteSecondary
4	1.46798899313625e-06	1.99281246186861e-05	GranulosaAntral vs OocyteSecondary
23	0.0781057	0.0928079	GranulosaAntral vs OocyteSecondary
11	0.00106833	0.00176887	GranulosaAntral vs OocyteSecondary
17	3.9423795970514e-05	8.84845198449314e-05	GranulosaAntral vs OocyteSecondary
44	0.000182783	0.000341872	GranulosaAntral vs OocyteSecondary
31	2.41863591093566e-06	1.99281246186861e-05	GranulosaAntral vs OocyteSecondary
2	2.41863591093566e-06	1.99281246186861e-05	GranulosaAntral vs OocyteSecondary
45	2.41863591093566e-06	1.99281246186861e-05	GranulosaAntral vs OocyteSecondary
20	8.73176850861581e-06	2.75596443553186e-05	GranulosaAntral vs OocyteSecondary
55	1.46798899313625e-06	1.99281246186861e-05	GranulosaAntral vs OocyteSecondary
92	0.0149768	0.0196448	GranulosaAntral vs OocyteSecondary
65	0.00213673	0.00322104	GranulosaAntral vs OocyteSecondary
53	0.0013517	0.00213316	GranulosaAntral vs OocyteSecondary
18	0.126791	0.145521	GranulosaAntral vs OocyteSecondary
7	0.00457348	0.00650593	GranulosaAntral vs OocyteSecondary
14	0.0781057	0.0928079	GranulosaAntral vs OocyteSecondary
80	0.0458589	0.0578969	GranulosaAntral vs OocyteSecondary
22	0.00563117	0.00779108	GranulosaAntral vs OocyteSecondary
13	0.00563117	0.00779108	GranulosaAntral vs OocyteSecondary
3	0.534718	0.556769	GranulosaAntral vs OocyteSecondary
16	0.00151804	0.00232306	GranulosaAntral vs OocyteSecondary
41	0.00010622	0.000210357	GranulosaAntral vs OocyteSecondary
93	0.000121853	0.000236676	GranulosaAntral vs OocyteSecondary
9	2.41863591093566e-06	1.99281246186861e-05	GranulosaAntral vs OocyteSecondary
30	0.306065	0.339699	GranulosaAntral vs OocyteSecondary
25	0.62655	0.64573	GranulosaAntral vs OocyteSecondary
28	0.000582414	0.0010142	GranulosaAntral vs OocyteSecondary
24	3.40721477592946e-05	8.0029928457878e-05	GranulosaAntral vs OocyteSecondary
8	0.0164227	0.0212653	GranulosaAntral vs OocyteSecondary
78	0.275436	0.312574	GranulosaAntral vs OocyteSecondary
99	3.94616329082893e-06	1.99281246186861e-05	GranulosaAntral vs OocyteSecondary
38	1.46798899313625e-06	1.99281246186861e-05	GranulosaAntral vs OocyteSecondary
73	1.46798899313625e-06	1.99281246186861e-05	GranulosaAntral vs OocyteSecondary
42	0.0536597	0.066093	GranulosaAntral vs OocyteSecondary
59	0.10362	0.121693	GranulosaAntral vs OocyteSecondary
60	0.0149768	0.0196448	GranulosaAntral vs OocyteSecondary
1	6.06782771394647e-05	0.000130394	GranulosaAntral vs OocyteSecondary
10	0.000271558	0.000489775	GranulosaAntral vs OocyteSecondary
33	1.46798899313625e-06	1.99281246186861e-05	GranulosaAntral vs OocyteSecondary
21	5.43947385360321e-06	2.1975474368557e-05	GranulosaAntral vs OocyteSecondary
6	0.00411522	0.00593767	GranulosaAntral vs OocyteSecondary
72	1.38809781406501e-05	3.7891318708261e-05	GranulosaAntral vs OocyteSecondary
62	0.879968	0.897745	GranulosaAntral vs OocyteSecondary
19	0.470606	0.495117	GranulosaAntral vs OocyteSecondary
34	6.37590889371455e-06	2.38506221579693e-05	GranulosaAntral vs OocyteSecondary
61	0.00411522	0.00593767	GranulosaAntral vs OocyteSecondary
58	3.40721477592946e-05	8.0029928457878e-05	GranulosaAntral vs OocyteSecondary
15	0.373852	0.406011	GranulosaAntral vs OocyteSecondary
68	1.46798899313625e-06	1.99281246186861e-05	GranulosaAntral vs OocyteSecondary
29	4.6355501421689e-06	2.03561114938721e-05	GranulosaAntral vs OocyteSecondary
66	1.88055722222173e-05	4.87016101139475e-05	GranulosaAntral vs OocyteSecondary
40	6.37590889371455e-06	2.38506221579693e-05	GranulosaAntral vs OocyteSecondary
57	8.73176850861581e-06	2.75596443553186e-05	GranulosaAntral vs OocyteSecondary
36	0.00120233	0.00195863	GranulosaAntral vs OocyteSecondary
83	7.46546964214221e-06	2.63117715736348e-05	GranulosaAntral vs OocyteSecondary
46	0.000139637	0.0002661	GranulosaAntral vs OocyteSecondary
87	3.83466689023185e-06	1.99281246186861e-05	GranulosaAntral vs OocyteSecondary
101	0.000235167	0.000431853	GranulosaAntral vs OocyteSecondary
12	1.61654459779238e-05	4.29660537834291e-05	GranulosaAntral vs OocyteSecondary
74	3.355660262761e-06	1.99281246186861e-05	GranulosaAntral vs OocyteSecondary
98	4.07308493000319e-05	8.94307778109395e-05	GranulosaAntral vs OocyteSecondary
32	4.6355501421689e-06	2.03561114938721e-05	GranulosaAntral vs OocyteSecondary
47	2.85042664823492e-06	1.99281246186861e-05	GranulosaAntral vs OocyteSecondary
27	0.986613	0.986613	GranulosaAntral vs OocyteSecondary
50	0.000840801	0.00141535	GranulosaAntral vs OocyteSecondary
67	8.04546178364447e-05	0.000165835	GranulosaAntral vs OocyteSecondary
43	0.356091	0.390926	GranulosaAntral vs OocyteSecondary
79	2.85042664823492e-06	1.99281246186861e-05	GranulosaAntral vs OocyteSecondary
77	5.43947385360321e-06	2.1975474368557e-05	GranulosaAntral vs OocyteSecondary
35	0.00151804	0.00232306	GranulosaAntral vs OocyteSecondary
37	0.000309205	0.000547889	GranulosaAntral vs OocyteSecondary
63	2.05002738076263e-06	1.99281246186861e-05	GranulosaAntral vs OocyteSecondary
81	0.0536597	0.066093	GranulosaAntral vs OocyteSecondary
49	4.6355501421689e-06	2.03561114938721e-05	GranulosaAntral vs OocyteSecondary
86	3.9423795970514e-05	8.84845198449314e-05	GranulosaAntral vs OocyteSecondary
100	7.55486510530108e-06	2.63117715736348e-05	GranulosaAntral vs OocyteSecondary
96	0.000651562	0.00111538	GranulosaAntral vs OocyteSecondary
39	3.94616329082893e-06	1.99281246186861e-05	GranulosaAntral vs OocyteSecondary
54	0.110937	0.128789	GranulosaAntral vs OocyteSecondary
64	0.306065	0.339699	GranulosaAntral vs OocyteSecondary
88	0.0013517	0.00213316	GranulosaAntral vs OocyteSecondary
95	0.409896	0.435784	GranulosaAntral vs OocyteSecondary
26	2.85042664823492e-06	1.99281246186861e-05	GranulosaAntral vs OocyteSecondary
75	3.355660262761e-06	1.99281246186861e-05	GranulosaAntral vs OocyteSecondary
69	1.02018180210554e-05	3.03054005919585e-05	GranulosaAntral vs OocyteSecondary
70	1.02018180210554e-05	3.03054005919585e-05	GranulosaAntral vs OocyteSecondary
56	0.00369902	0.00549413	GranulosaAntral vs OocyteSecondary
48	3.40721477592946e-05	8.0029928457878e-05	GranulosaAntral vs OocyteSecondary
52	8.73176850861581e-06	2.75596443553186e-05	GranulosaAntral vs OocyteSecondary
71	3.355660262761e-06	1.99281246186861e-05	GranulosaAntral vs OocyteSecondary
51	1.19064815992385e-05	3.43587040435169e-05	GranulosaAntral vs OocyteSecondary
94	0.00930257	0.0126968	GranulosaAntral vs OocyteSecondary
97	0.0390362	0.0499071	GranulosaAntral vs OocyteSecondary
89	1.33584657496148e-05	3.74779177975303e-05	GranulosaAntral vs OocyteSecondary
85	0.986613	0.986613	GranulosaAntral vs OocyteSecondary
76	2.89317910103712e-05	7.30527723011872e-05	GranulosaAntral vs OocyteSecondary
82	0.39215	0.421353	GranulosaAntral vs OocyteSecondary
90	9.18350089603455e-05	0.000185507	GranulosaAntral vs OocyteSecondary
91	7.04127896079772e-05	0.00014816	GranulosaAntral vs OocyteSecondary
5	0.332892	0.395555	GranulosaAntral vs OocyteAntral
84	0.544169	0.603968	GranulosaAntral vs OocyteAntral
4	3.34158917068253e-08	2.41071790170668e-07	GranulosaAntral vs OocyteAntral
23	0.856452	0.873754	GranulosaAntral vs OocyteAntral
11	0.000743259	0.00144364	GranulosaAntral vs OocyteAntral
17	5.39308511104125e-07	2.0950061392891e-06	GranulosaAntral vs OocyteAntral
44	1.03910590759263e-06	3.27967802083925e-06	GranulosaAntral vs OocyteAntral
31	4.07684273305649e-06	1.08358188431238e-05	GranulosaAntral vs OocyteAntral
2	9.7316420863507e-09	1.09210650080158e-07	GranulosaAntral vs OocyteAntral
45	1.74544287413825e-07	8.81448651439815e-07	GranulosaAntral vs OocyteAntral
20	6.66379395879409e-09	9.54918074751589e-08	GranulosaAntral vs OocyteAntral
55	5.86835944765096e-09	9.54918074751589e-08	GranulosaAntral vs OocyteAntral
92	2.39620185628455e-05	6.0504096871185e-05	GranulosaAntral vs OocyteAntral
65	0.437294	0.501894	GranulosaAntral vs OocyteAntral
53	3.86240469074822e-07	1.77319488075259e-06	GranulosaAntral vs OocyteAntral
18	4.31891478209988e-07	1.89656692605256e-06	GranulosaAntral vs OocyteAntral
7	0.31208	0.375239	GranulosaAntral vs OocyteAntral
14	0.00063626	0.00126005	GranulosaAntral vs OocyteAntral
80	0.112861	0.149986	GranulosaAntral vs OocyteAntral
22	0.35458	0.411639	GranulosaAntral vs OocyteAntral
13	4.82726476482588e-07	2.03147392186422e-06	GranulosaAntral vs OocyteAntral
3	0.00548253	0.00938535	GranulosaAntral vs OocyteAntral
16	0.95757	0.95757	GranulosaAntral vs OocyteAntral
41	1.28848719398056e-06	3.82756489976579e-06	GranulosaAntral vs OocyteAntral
93	3.45263364561766e-07	1.66055237241611e-06	GranulosaAntral vs OocyteAntral
9	7.71984502924982e-08	4.87315217471395e-07	GranulosaAntral vs OocyteAntral
30	0.516285	0.579386	GranulosaAntral vs OocyteAntral
25	0.273082	0.336357	GranulosaAntral vs OocyteAntral
28	1.77331687245499e-06	4.84067578697173e-06	GranulosaAntral vs OocyteAntral
24	0.000241562	0.000519101	GranulosaAntral vs OocyteAntral
8	0.00624444	0.0105115	GranulosaAntral vs OocyteAntral
78	0.0197895	0.030284	GranulosaAntral vs OocyteAntral
99	6.72262324857579e-07	2.42494624323627e-06	GranulosaAntral vs OocyteAntral
38	0.647275	0.710596	GranulosaAntral vs OocyteAntral
73	0.000112197	0.000257544	GranulosaAntral vs OocyteAntral
42	0.823182	0.848381	GranulosaAntral vs OocyteAntral
59	9.41711103316475e-05	0.000221193	GranulosaAntral vs OocyteAntral
60	0.0791368	0.109491	GranulosaAntral vs OocyteAntral
1	5.39308511104125e-07	2.0950061392891e-06	GranulosaAntral vs OocyteAntral
10	1.09798231290324e-07	6.16090075573485e-07	GranulosaAntral vs OocyteAntral
33	4.54497831496373e-09	9.54918074751589e-08	GranulosaAntral vs OocyteAntral
21	5.16559241943987e-09	9.54918074751589e-08	GranulosaAntral vs OocyteAntral
6	5.40633442320612e-08	3.64026517829212e-07	GranulosaAntral vs OocyteAntral
72	0.000145438	0.000326428	GranulosaAntral vs OocyteAntral
62	0.462822	0.525224	GranulosaAntral vs OocyteAntral
19	0.117774	0.154483	GranulosaAntral vs OocyteAntral
34	1.10312423741526e-08	1.11415547978941e-07	GranulosaAntral vs OocyteAntral
61	0.806661	0.839925	GranulosaAntral vs OocyteAntral
58	0.0515049	0.0732675	GranulosaAntral vs OocyteAntral
15	0.176577	0.228645	GranulosaAntral vs OocyteAntral
68	0.00039507	0.000814328	GranulosaAntral vs OocyteAntral
29	0.0166585	0.0258848	GranulosaAntral vs OocyteAntral
66	0.237556	0.30371	GranulosaAntral vs OocyteAntral
40	1.23369876679623e-07	6.55808291823259e-07	GranulosaAntral vs OocyteAntral
57	7.50074167075351e-07	2.57137812683517e-06	GranulosaAntral vs OocyteAntral
36	0.00242456	0.00445237	GranulosaAntral vs OocyteAntral
83	0.0990842	0.133433	GranulosaAntral vs OocyteAntral
46	0.0755686	0.106006	GranulosaAntral vs OocyteAntral
87	8.68550568658965e-08	5.16021220203267e-07	GranulosaAntral vs OocyteAntral
101	0.00684477	0.0113332	GranulosaAntral vs OocyteAntral
12	5.86835944765096e-09	9.54918074751589e-08	GranulosaAntral vs OocyteAntral
74	0.00063626	0.00126005	GranulosaAntral vs OocyteAntral
98	4.16845613737999e-05	0.000102686	GranulosaAntral vs OocyteAntral
32	0.741504	0.80529	GranulosaAntral vs OocyteAntral
47	1.63634278115209e-05	4.23770822811181e-05	GranulosaAntral vs OocyteAntral
27	0.790226	0.831383	GranulosaAntral vs OocyteAntral
50	0.273082	0.336357	GranulosaAntral vs OocyteAntral
67	0.35458	0.411639	GranulosaAntral vs OocyteAntral
43	0.00343137	0.00608014	GranulosaAntral vs OocyteAntral
79	6.03223175282572e-05	0.000145061	GranulosaAntral vs OocyteAntral
77	0.000172534	0.000378824	GranulosaAntral vs OocyteAntral
35	0.00036436	0.000766675	GranulosaAntral vs OocyteAntral
37	0.757641	0.814061	GranulosaAntral vs OocyteAntral
63	0.00093543	0.00178261	GranulosaAntral vs OocyteAntral
81	2.95963094243273e-08	2.29940557835158e-07	GranulosaAntral vs OocyteAntral
49	4.54497831496373e-09	9.54918074751589e-08	GranulosaAntral vs OocyteAntral
86	1.2875797604462e-06	3.82756489976579e-06	GranulosaAntral vs OocyteAntral
100	1.27514244453599e-08	1.17081260816487e-07	GranulosaAntral vs OocyteAntral
96	1.57952480954099e-06	4.47465579512132e-06	GranulosaAntral vs OocyteAntral
39	7.56370752278487e-09	9.54918074751589e-08	GranulosaAntral vs OocyteAntral
54	0.906822	0.91589	GranulosaAntral vs OocyteAntral
64	0.302003	0.367497	GranulosaAntral vs OocyteAntral
88	0.263877	0.333145	GranulosaAntral vs OocyteAntral
95	0.0865021	0.118064	GranulosaAntral vs OocyteAntral
26	7.56370752278487e-09	9.54918074751589e-08	GranulosaAntral vs OocyteAntral
75	0.00480555	0.00836828	GranulosaAntral vs OocyteAntral
69	0.00756668	0.0121307	GranulosaAntral vs OocyteAntral
70	0.00756668	0.0121307	GranulosaAntral vs OocyteAntral
56	0.790226	0.831383	GranulosaAntral vs OocyteAntral
48	0.0421157	0.0616476	GranulosaAntral vs OocyteAntral
52	0.0148211	0.0233895	GranulosaAntral vs OocyteAntral
71	0.0261547	0.0388474	GranulosaAntral vs OocyteAntral
51	0.0234226	0.0353087	GranulosaAntral vs OocyteAntral
94	1.59492681806305e-06	4.47465579512132e-06	GranulosaAntral vs OocyteAntral
97	0.0466116	0.0672539	GranulosaAntral vs OocyteAntral
89	5.73183074068445e-07	2.14412927707085e-06	GranulosaAntral vs OocyteAntral
85	0.00278942	0.00503092	GranulosaAntral vs OocyteAntral
76	9.16481449318199e-07	2.98595568971413e-06	GranulosaAntral vs OocyteAntral
82	0.002259	0.00422517	GranulosaAntral vs OocyteAntral
90	2.81490671011084e-08	2.29940557835158e-07	GranulosaAntral vs OocyteAntral
91	7.63775681238168e-07	2.57137812683517e-06	GranulosaAntral vs OocyteAntral
5	0.00769911	0.0112697	OocytePrimordial vs OocytePrimary
84	0.797759	0.805736	OocytePrimordial vs OocytePrimary
4	0.0356199	0.0479681	OocytePrimordial vs OocytePrimary
23	7.93905800878793e-05	0.000222735	OocytePrimordial vs OocytePrimary
11	3.10530076276221e-06	7.84088442597458e-05	OocytePrimordial vs OocytePrimary
17	0.608303	0.633387	OocytePrimordial vs OocytePrimary
44	0.00410488	0.00637836	OocytePrimordial vs OocytePrimary
31	0.000718332	0.00129556	OocytePrimordial vs OocytePrimary
2	5.74353883044079e-05	0.000170617	OocytePrimordial vs OocytePrimary
45	0.018399	0.0254561	OocytePrimordial vs OocytePrimary
20	0.228447	0.265208	OocytePrimordial vs OocytePrimary
55	0.000247959	0.000544432	OocytePrimordial vs OocytePrimary
92	0.66311	0.68341	OocytePrimordial vs OocytePrimary
65	0.018399	0.0254561	OocytePrimordial vs OocytePrimary
53	0.000368238	0.00079132	OocytePrimordial vs OocytePrimary
18	0.00249674	0.00400271	OocytePrimordial vs OocytePrimary
7	2.35666686238245e-05	0.000108192	OocytePrimordial vs OocytePrimary
14	5.14958982080852e-05	0.000167777	OocytePrimordial vs OocytePrimary
80	0.000492166	0.000955937	OocytePrimordial vs OocytePrimary
22	0.0379295	0.0504063	OocytePrimordial vs OocytePrimary
13	0.000947698	0.0016503	OocytePrimordial vs OocytePrimary
3	0.00713209	0.0105932	OocytePrimordial vs OocytePrimary
16	2.95565609098895e-05	0.000124384	OocytePrimordial vs OocytePrimary
41	1.87434988054487e-05	9.96364936500168e-05	OocytePrimordial vs OocytePrimary
93	0.77804	0.793758	OocytePrimordial vs OocytePrimary
9	0.000149148	0.000358667	OocytePrimordial vs OocytePrimary
30	0.000595327	0.00109324	OocytePrimordial vs OocytePrimary
25	0.018399	0.0254561	OocytePrimordial vs OocytePrimary
28	2.41735803051408e-06	7.84088442597458e-05	OocytePrimordial vs OocytePrimary
24	0.218699	0.256844	OocytePrimordial vs OocytePrimary
8	1.67000270572953e-05	9.96364936500168e-05	OocytePrimordial vs OocytePrimary
78	0.000595327	0.00109324	OocytePrimordial vs OocytePrimary
99	0.00610919	0.00920937	OocytePrimordial vs OocytePrimary
38	2.1023787835124e-05	0.000101114	OocytePrimordial vs OocytePrimary
73	1.04580122520039e-05	9.54604622058744e-05	OocytePrimordial vs OocytePrimary
42	0.521768	0.560623	OocytePrimordial vs OocytePrimary
59	0.00210512	0.00342931	OocytePrimordial vs OocytePrimary
60	0.555612	0.590703	OocytePrimordial vs OocytePrimary
1	3.69758967465487e-05	0.000138317	OocytePrimordial vs OocytePrimary
10	3.69758967465487e-05	0.000138317	OocytePrimordial vs OocytePrimary
33	0.00193122	0.00319759	OocytePrimordial vs OocytePrimary
21	0.317615	0.36044	OocytePrimordial vs OocytePrimary
6	0.00103812	0.00177713	OocytePrimordial vs OocytePrimary
72	0.0957896	0.122465	OocytePrimordial vs OocytePrimary
62	0.000183119	0.000430118	OocytePrimordial vs OocytePrimary
19	1.32321432760618e-05	9.54604622058744e-05	OocytePrimordial vs OocytePrimary
34	1.87434988054487e-05	9.96364936500168e-05	OocytePrimordial vs OocytePrimary
61	5.08549391902891e-06	8.56058143036533e-05	OocytePrimordial vs OocytePrimary
58	0.000541462	0.00103184	OocytePrimordial vs OocytePrimary
15	4.13182900499953e-05	0.000143902	OocytePrimordial vs OocytePrimary
68	8.24466802830128e-06	9.25234967620477e-05	OocytePrimordial vs OocytePrimary
29	1.2782677440625e-06	7.84088442597458e-05	OocytePrimordial vs OocytePrimary
66	2.41735803051408e-06	7.84088442597458e-05	OocytePrimordial vs OocytePrimary
40	1.32321432760618e-05	9.54604622058744e-05	OocytePrimordial vs OocytePrimary
57	0.000247959	0.000544432	OocytePrimordial vs OocytePrimary
36	0.00177059	0.0029805	OocytePrimordial vs OocytePrimary
83	8.83260412059074e-05	0.000234761	OocytePrimordial vs OocytePrimary
46	1.32321432760618e-05	9.54604622058744e-05	OocytePrimordial vs OocytePrimary
87	0.153499	0.184565	OocytePrimordial vs OocytePrimary
101	0.00586399	0.00897368	OocytePrimordial vs OocytePrimary
12	9.82057928603889e-05	0.000254328	OocytePrimordial vs OocytePrimary
74	8.83260412059074e-05	0.000234761	OocytePrimordial vs OocytePrimary
98	0.0415412	0.0544892	OocytePrimordial vs OocytePrimary
32	0.000134479	0.000331278	OocytePrimordial vs OocytePrimary
47	6.4833794797887e-06	9.23327383253196e-05	OocytePrimordial vs OocytePrimary
27	5.74353883044079e-05	0.000170617	OocytePrimordial vs OocytePrimary
50	7.31348422378769e-06	9.23327383253196e-05	OocytePrimordial vs OocytePrimary
67	6.40198283884347e-05	0.000184743	OocytePrimordial vs OocytePrimary
43	0.426979	0.468749	OocytePrimordial vs OocytePrimary
79	2.64005191960827e-05	0.000115933	OocytePrimordial vs OocytePrimary
77	5.14958982080852e-05	0.000167777	OocytePrimordial vs OocytePrimary
35	0.000947698	0.0016503	OocytePrimordial vs OocytePrimary
37	3.97894075574374e-06	8.03746032660235e-05	OocytePrimordial vs OocytePrimary
63	0.000121177	0.000305972	OocytePrimordial vs OocytePrimary
81	0.14412	0.175375	OocytePrimordial vs OocytePrimary
49	0.412218	0.457517	OocytePrimordial vs OocytePrimary
86	0.298673	0.342795	OocytePrimordial vs OocytePrimary
100	0.108627	0.137141	OocytePrimordial vs OocytePrimary
96	0.411839	0.457517	OocytePrimordial vs OocytePrimary
39	0.000447081	0.000903104	OocytePrimordial vs OocytePrimary
54	4.13182900499953e-05	0.000143902	OocytePrimordial vs OocytePrimary
64	0.000492166	0.000955937	OocytePrimordial vs OocytePrimary
88	0.0160077	0.0230969	OocytePrimordial vs OocytePrimary
95	0.178705	0.212343	OocytePrimordial vs OocytePrimary
26	1.17672907175148e-05	9.54604622058744e-05	OocytePrimordial vs OocytePrimary
75	0.000224269	0.000514798	OocytePrimordial vs OocytePrimary
69	0.000447081	0.000903104	OocytePrimordial vs OocytePrimary
70	0.000447081	0.000903104	OocytePrimordial vs OocytePrimary
56	1.48699801549319e-05	9.96364936500168e-05	OocytePrimordial vs OocytePrimary
48	2.1023787835124e-05	0.000101114	OocytePrimordial vs OocytePrimary
52	3.69758967465487e-05	0.000138317	OocytePrimordial vs OocytePrimary
71	5.74353883044079e-05	0.000170617	OocytePrimordial vs OocytePrimary
51	1.87434988054487e-05	9.96364936500168e-05	OocytePrimordial vs OocytePrimary
94	0.505253	0.548716	OocytePrimordial vs OocytePrimary
97	0.130567	0.162806	OocytePrimordial vs OocytePrimary
89	0.866808	0.866808	OocytePrimordial vs OocytePrimary
85	0.0037842	0.00597194	OocytePrimordial vs OocytePrimary
76	0.590131	0.620867	OocytePrimordial vs OocytePrimary
82	0.0313588	0.0428005	OocytePrimordial vs OocytePrimary
90	0.0578875	0.0749569	OocytePrimordial vs OocytePrimary
91	0.137151	0.16893	OocytePrimordial vs OocytePrimary
5	7.39745234561583e-05	0.000408471	OocytePrimordial vs OocyteSecondary
84	0.005648	0.0121372	OocytePrimordial vs OocyteSecondary
4	0.911853	0.930274	OocytePrimordial vs OocyteSecondary
23	1.92781021195797e-05	0.000389418	OocytePrimordial vs OocyteSecondary
11	0.003233	0.00777459	OocytePrimordial vs OocyteSecondary
17	0.00738457	0.0152213	OocytePrimordial vs OocyteSecondary
44	0.947043	0.947043	OocytePrimordial vs OocyteSecondary
31	0.106041	0.142802	OocytePrimordial vs OocyteSecondary
2	8.89739859920521e-05	0.000408471	OocytePrimordial vs OocyteSecondary
45	0.641969	0.675405	OocytePrimordial vs OocyteSecondary
20	0.115958	0.152101	OocytePrimordial vs OocyteSecondary
55	6.97350635931881e-06	0.000352162	OocytePrimordial vs OocyteSecondary
92	0.039489	0.0623186	OocytePrimordial vs OocyteSecondary
65	0.298062	0.346026	OocytePrimordial vs OocyteSecondary
53	0.0139876	0.026162	OocytePrimordial vs OocyteSecondary
18	0.106041	0.142802	OocytePrimordial vs OocyteSecondary
7	0.00113538	0.00286684	OocytePrimordial vs OocyteSecondary
14	0.000153089	0.000498775	OocytePrimordial vs OocyteSecondary
80	0.0139876	0.026162	OocytePrimordial vs OocyteSecondary
22	0.0158088	0.0285123	OocytePrimordial vs OocyteSecondary
13	0.00958579	0.0193633	OocytePrimordial vs OocyteSecondary
3	0.0253401	0.0433789	OocytePrimordial vs OocyteSecondary
16	0.000431028	0.00114563	OocytePrimordial vs OocyteSecondary
41	0.000153089	0.000498775	OocytePrimordial vs OocyteSecondary
93	0.039489	0.0623186	OocytePrimordial vs OocyteSecondary
9	0.641969	0.675405	OocytePrimordial vs OocyteSecondary
30	0.807584	0.840886	OocytePrimordial vs OocyteSecondary
25	0.364008	0.417781	OocytePrimordial vs OocyteSecondary
28	0.0968083	0.141705	OocytePrimordial vs OocyteSecondary
24	0.610592	0.656062	OocytePrimordial vs OocyteSecondary
8	0.106041	0.142802	OocytePrimordial vs OocyteSecondary
78	0.000153089	0.000498775	OocytePrimordial vs OocyteSecondary
99	0.0139876	0.026162	OocytePrimordial vs OocyteSecondary
38	0.000153089	0.000498775	OocytePrimordial vs OocyteSecondary
73	6.13889293905767e-05	0.000408471	OocytePrimordial vs OocyteSecondary
42	0.0968083	0.141705	OocytePrimordial vs OocyteSecondary
59	0.115958	0.152101	OocytePrimordial vs OocyteSecondary
60	0.258831	0.314963	OocytePrimordial vs OocyteSecondary
1	0.520827	0.571778	OocytePrimordial vs OocyteSecondary
10	0.0178353	0.0316029	OocytePrimordial vs OocyteSecondary
33	0.106041	0.142802	OocytePrimordial vs OocyteSecondary
21	0.22333	0.285523	OocytePrimordial vs OocyteSecondary
6	0.0049261	0.0110563	OocytePrimordial vs OocyteSecondary
72	0.0968083	0.141705	OocytePrimordial vs OocyteSecondary
62	0.0049261	0.0110563	OocytePrimordial vs OocyteSecondary
19	0.000364412	0.000994745	OocytePrimordial vs OocyteSecondary
34	0.0158088	0.0285123	OocytePrimordial vs OocyteSecondary
61	7.39745234561583e-05	0.000408471	OocytePrimordial vs OocyteSecondary
58	8.89739859920521e-05	0.000408471	OocytePrimordial vs OocyteSecondary
15	0.000182763	0.000559365	OocytePrimordial vs OocyteSecondary
68	7.39745234561583e-05	0.000408471	OocytePrimordial vs OocyteSecondary
29	2.85756289075823e-05	0.000408471	OocytePrimordial vs OocyteSecondary
66	0.000217783	0.000646943	OocytePrimordial vs OocyteSecondary
40	0.000307521	0.000887418	OocytePrimordial vs OocyteSecondary
57	6.97350635931881e-06	0.000352162	OocytePrimordial vs OocyteSecondary
36	0.106041	0.142802	OocytePrimordial vs OocyteSecondary
83	0.0598453	0.0915814	OocytePrimordial vs OocyteSecondary
46	1.57897513622042e-05	0.000389418	OocytePrimordial vs OocyteSecondary
87	0.218446	0.282859	OocytePrimordial vs OocyteSecondary
101	0.00516389	0.0113381	OocytePrimordial vs OocyteSecondary
12	0.028387	0.0477847	OocytePrimordial vs OocyteSecondary
74	6.13889293905767e-05	0.000408471	OocytePrimordial vs OocyteSecondary
98	0.0393676	0.0623186	OocytePrimordial vs OocyteSecondary
32	8.89739859920521e-05	0.000408471	OocytePrimordial vs OocyteSecondary
47	5.08494217405767e-05	0.000408471	OocytePrimordial vs OocyteSecondary
27	0.000182763	0.000559365	OocytePrimordial vs OocyteSecondary
50	0.000106815	0.000449514	OocytePrimordial vs OocyteSecondary
67	1.57897513622042e-05	0.000389418	OocytePrimordial vs OocyteSecondary
43	0.24062	0.303782	OocytePrimordial vs OocyteSecondary
79	6.13889293905767e-05	0.000408471	OocytePrimordial vs OocyteSecondary
77	0.000153089	0.000498775	OocytePrimordial vs OocyteSecondary
35	0.003727	0.00875412	OocytePrimordial vs OocyteSecondary
37	0.000106815	0.000449514	OocytePrimordial vs OocyteSecondary
63	0.00154512	0.00380627	OocytePrimordial vs OocyteSecondary
81	0.106041	0.142802	OocytePrimordial vs OocyteSecondary
49	0.520827	0.571778	OocytePrimordial vs OocyteSecondary
86	0.929344	0.938637	OocytePrimordial vs OocyteSecondary
100	0.250596	0.312471	OocytePrimordial vs OocyteSecondary
96	0.258772	0.314963	OocytePrimordial vs OocyteSecondary
39	0.277976	0.3303	OocytePrimordial vs OocyteSecondary
54	0.000127995	0.000498775	OocytePrimordial vs OocyteSecondary
64	0.000705386	0.00182677	OocytePrimordial vs OocyteSecondary
88	0.0253401	0.0433789	OocytePrimordial vs OocyteSecondary
95	0.285575	0.335385	OocytePrimordial vs OocyteSecondary
26	0.0123542	0.0244662	OocytePrimordial vs OocyteSecondary
75	8.89739859920521e-05	0.000408471	OocytePrimordial vs OocyteSecondary
69	8.89739859920521e-05	0.000408471	OocytePrimordial vs OocyteSecondary
70	8.89739859920521e-05	0.000408471	OocytePrimordial vs OocyteSecondary
56	0.000364412	0.000994745	OocytePrimordial vs OocyteSecondary
48	0.000153089	0.000498775	OocytePrimordial vs OocyteSecondary
52	6.13889293905767e-05	0.000408471	OocytePrimordial vs OocyteSecondary
71	8.89739859920521e-05	0.000408471	OocytePrimordial vs OocyteSecondary
51	8.89739859920521e-05	0.000408471	OocytePrimordial vs OocyteSecondary
94	0.911853	0.930274	OocytePrimordial vs OocyteSecondary
97	0.0598453	0.0915814	OocytePrimordial vs OocyteSecondary
89	0.00734824	0.0152213	OocytePrimordial vs OocyteSecondary
85	0.492491	0.552685	OocytePrimordial vs OocyteSecondary
76	0.0353912	0.0585986	OocytePrimordial vs OocyteSecondary
82	0.277976	0.3303	OocytePrimordial vs OocyteSecondary
90	0.478369	0.542868	OocytePrimordial vs OocyteSecondary
91	0.579728	0.629597	OocytePrimordial vs OocyteSecondary
5	9.13728019711783e-05	0.000659189	OocytePrimordial vs OocyteAntral
84	0.0328386	0.0771324	OocytePrimordial vs OocyteAntral
4	0.0847698	0.155668	OocytePrimordial vs OocyteAntral
23	6.37639841878317e-07	2.14672080099033e-05	OocytePrimordial vs OocyteAntral
11	0.00218195	0.00787061	OocytePrimordial vs OocyteAntral
17	0.00113075	0.00496545	OocytePrimordial vs OocyteAntral
44	0.742673	0.797978	OocytePrimordial vs OocyteAntral
31	0.622385	0.698454	OocytePrimordial vs OocyteAntral
2	2.52801187445205e-06	4.25548665532763e-05	OocytePrimordial vs OocyteAntral
45	0.0709596	0.146264	OocytePrimordial vs OocyteAntral
20	0.00483174	0.0157421	OocytePrimordial vs OocyteAntral
55	1.28895297040056e-07	1.30184250010457e-05	OocytePrimordial vs OocyteAntral
92	0.00014296	0.000902438	OocytePrimordial vs OocyteAntral
65	0.00483174	0.0157421	OocytePrimordial vs OocyteAntral
53	0.411766	0.501065	OocytePrimordial vs OocyteAntral
18	0.208195	0.300396	OocytePrimordial vs OocyteAntral
7	0.0186262	0.0495065	OocytePrimordial vs OocyteAntral
14	0.00113075	0.00496545	OocytePrimordial vs OocyteAntral
80	0.511418	0.586968	OocytePrimordial vs OocyteAntral
22	0.28596	0.380026	OocytePrimordial vs OocyteAntral
13	0.180043	0.267417	OocytePrimordial vs OocyteAntral
3	0.118878	0.201179	OocytePrimordial vs OocyteAntral
16	0.011833	0.0331981	OocytePrimordial vs OocyteAntral
41	1.93040578311704e-06	3.89941968189643e-05	OocytePrimordial vs OocyteAntral
93	0.0172991	0.0472219	OocytePrimordial vs OocyteAntral
9	0.079943	0.155274	OocytePrimordial vs OocyteAntral
30	0.784395	0.825249	OocytePrimordial vs OocyteAntral
25	0.460083	0.546687	OocytePrimordial vs OocyteAntral
28	0.228658	0.320756	OocytePrimordial vs OocyteAntral
24	0.125488	0.201179	OocytePrimordial vs OocyteAntral
8	0.298495	0.386513	OocytePrimordial vs OocyteAntral
78	0.0052597	0.0166009	OocytePrimordial vs OocyteAntral
99	0.742673	0.797978	OocytePrimordial vs OocyteAntral
38	0.411766	0.501065	OocytePrimordial vs OocyteAntral
73	0.0215499	0.0544134	OocytePrimordial vs OocyteAntral
42	6.48290434833501e-05	0.000545644	OocytePrimordial vs OocyteAntral
59	0.228658	0.320756	OocytePrimordial vs OocyteAntral
60	0.476867	0.553604	OocytePrimordial vs OocyteAntral
1	0.147042	0.22848	OocytePrimordial vs OocyteAntral
10	0.298495	0.386513	OocytePrimordial vs OocyteAntral
33	1	1	OocytePrimordial vs OocyteAntral
21	0.00014296	0.000902438	OocytePrimordial vs OocyteAntral
6	0.112545	0.199421	OocytePrimordial vs OocyteAntral
72	0.00124469	0.00523806	OocytePrimordial vs OocyteAntral
62	0.00102652	0.00496545	OocytePrimordial vs OocyteAntral
19	7.22397470375955e-06	0.000104232	OocytePrimordial vs OocyteAntral
34	0.250513	0.341916	OocytePrimordial vs OocyteAntral
61	0.00113075	0.00496545	OocytePrimordial vs OocyteAntral
58	0.001505	0.0060802	OocytePrimordial vs OocyteAntral
15	2.22780518673031e-05	0.000250009	OocytePrimordial vs OocyteAntral
68	0.079943	0.155274	OocytePrimordial vs OocyteAntral
29	0.00443554	0.0154479	OocytePrimordial vs OocyteAntral
66	0.805499	0.838715	OocytePrimordial vs OocyteAntral
40	9.32500238592327e-06	0.000117728	OocytePrimordial vs OocyteAntral
57	3.11666700668318e-07	1.57391683837501e-05	OocytePrimordial vs OocyteAntral
36	0.0401723	0.0922137	OocytePrimordial vs OocyteAntral
83	0.784395	0.825249	OocytePrimordial vs OocyteAntral
46	7.27380623962468e-05	0.000565119	OocytePrimordial vs OocyteAntral
87	0.23377	0.323436	OocytePrimordial vs OocyteAntral
101	0.0310567	0.0765055	OocytePrimordial vs OocyteAntral
12	0.443635	0.533418	OocytePrimordial vs OocyteAntral
74	0.0109451	0.0315845	OocytePrimordial vs OocyteAntral
98	0.351778	0.44472	OocytePrimordial vs OocyteAntral
32	0.28596	0.380026	OocytePrimordial vs OocyteAntral
47	0.0457977	0.10279	OocytePrimordial vs OocyteAntral
27	4.57018020871032e-05	0.000461588	OocytePrimordial vs OocyteAntral
50	0.00165317	0.00642195	OocytePrimordial vs OocyteAntral
67	0.00572161	0.0175116	OocytePrimordial vs OocyteAntral
43	0.565594	0.641854	OocytePrimordial vs OocyteAntral
79	0.000844215	0.00448767	OocytePrimordial vs OocyteAntral
77	0.00218195	0.00787061	OocytePrimordial vs OocyteAntral
35	0.00024619	0.00146266	OocytePrimordial vs OocyteAntral
37	0.0520725	0.114333	OocytePrimordial vs OocyteAntral
63	0.125488	0.201179	OocytePrimordial vs OocyteAntral
81	0.476867	0.553604	OocytePrimordial vs OocyteAntral
49	0.352253	0.44472	OocytePrimordial vs OocyteAntral
86	0.0706949	0.146264	OocytePrimordial vs OocyteAntral
100	0.134786	0.212709	OocytePrimordial vs OocyteAntral
96	0.0215437	0.0544134	OocytePrimordial vs OocyteAntral
39	0.869607	0.896228	OocytePrimordial vs OocyteAntral
54	0.000416514	0.00233711	OocytePrimordial vs OocyteAntral
64	5.13872727785511e-05	0.000471829	OocytePrimordial vs OocyteAntral
88	1.28115249608147e-06	3.23491005260571e-05	OocytePrimordial vs OocyteAntral
95	0.912769	0.931209	OocytePrimordial vs OocyteAntral
26	0.0847698	0.155668	OocytePrimordial vs OocyteAntral
75	0.381297	0.475445	OocytePrimordial vs OocyteAntral
69	0.125488	0.201179	OocytePrimordial vs OocyteAntral
70	0.125488	0.201179	OocytePrimordial vs OocyteAntral
56	0.0328386	0.0771324	OocytePrimordial vs OocyteAntral
48	0.079943	0.155274	OocytePrimordial vs OocyteAntral
52	0.118878	0.201179	OocytePrimordial vs OocyteAntral
71	0.64185	0.712383	OocytePrimordial vs OocyteAntral
51	0.162913	0.245585	OocytePrimordial vs OocyteAntral
94	0.154823	0.236926	OocytePrimordial vs OocyteAntral
97	0.0847698	0.155668	OocytePrimordial vs OocyteAntral
89	0.00727712	0.0216173	OocytePrimordial vs OocyteAntral
85	0.198477	0.290524	OocytePrimordial vs OocyteAntral
76	0.11246	0.199421	OocytePrimordial vs OocyteAntral
82	0.742673	0.797978	OocytePrimordial vs OocyteAntral
90	0.0667372	0.143414	OocytePrimordial vs OocyteAntral
91	0.934572	0.943917	OocytePrimordial vs OocyteAntral
5	0.000137733	0.00173888	OocytePrimary vs OocyteSecondary
84	0.0130652	0.047128	OocytePrimary vs OocyteSecondary
4	0.0947453	0.217483	OocytePrimary vs OocyteSecondary
23	0.0496602	0.139324	OocytePrimary vs OocyteSecondary
11	0.00269009	0.0143	OocytePrimary vs OocyteSecondary
17	0.00174287	0.0110019	OocytePrimary vs OocyteSecondary
44	0.00989949	0.0399939	OocytePrimary vs OocyteSecondary
31	0.0156448	0.0493788	OocytePrimary vs OocyteSecondary
2	0.322394	0.50095	OocytePrimary vs OocyteSecondary
45	0.00269009	0.0143	OocytePrimary vs OocyteSecondary
20	0.000882477	0.00742752	OocytePrimary vs OocyteSecondary
55	4.05712939625515e-05	0.000942526	OocytePrimary vs OocyteSecondary
92	0.00743615	0.0312938	OocytePrimary vs OocyteSecondary
65	0.053553	0.146185	OocytePrimary vs OocyteSecondary
53	0.291682	0.482949	OocytePrimary vs OocyteSecondary
18	4.05712939625515e-05	0.000942526	OocytePrimary vs OocyteSecondary
7	0.236327	0.44202	OocytePrimary vs OocyteSecondary
14	0.306783	0.49976	OocytePrimary vs OocyteSecondary
80	0.277088	0.482516	OocytePrimary vs OocyteSecondary
22	0.223733	0.42636	OocytePrimary vs OocyteSecondary
13	0.638039	0.785878	OocytePrimary vs OocyteSecondary
3	0.832975	0.867324	OocytePrimary vs OocyteSecondary
16	0.123292	0.270705	OocytePrimary vs OocyteSecondary
41	0.355142	0.535363	OocytePrimary vs OocyteSecondary
93	0.00139462	0.0100612	OocytePrimary vs OocyteSecondary
9	0.000137733	0.00173888	OocytePrimary vs OocyteSecondary
30	0.000231025	0.00259261	OocytePrimary vs OocyteSecondary
25	8.15441827943628e-06	0.000411798	OocytePrimary vs OocyteSecondary
28	0.000297419	0.00300393	OocytePrimary vs OocyteSecondary
24	0.211627	0.419104	OocytePrimary vs OocyteSecondary
8	0.0143037	0.0481559	OocytePrimary vs OocyteSecondary
78	0.0143037	0.0481559	OocytePrimary vs OocyteSecondary
99	0.733356	0.850051	OocytePrimary vs OocyteSecondary
38	0.987057	0.987057	OocytePrimary vs OocyteSecondary
73	0.78272	0.850051	OocytePrimary vs OocyteSecondary
42	0.101331	0.227431	OocytePrimary vs OocyteSecondary
59	0.158148	0.339851	OocytePrimary vs OocyteSecondary
60	0.0717568	0.181186	OocytePrimary vs OocyteSecondary
1	3.22795941572247e-06	0.000326024	OocytePrimary vs OocyteSecondary
10	0.00408763	0.0187659	OocytePrimary vs OocyteSecondary
33	0.0667874	0.177514	OocytePrimary vs OocyteSecondary
21	0.0108692	0.0406588	OocytePrimary vs OocyteSecondary
6	0.832975	0.867324	OocytePrimary vs OocyteSecondary
72	6.15289400273858e-05	0.00103574	OocytePrimary vs OocyteSecondary
62	0.0885073	0.207889	OocytePrimary vs OocyteSecondary
19	0.661388	0.804821	OocytePrimary vs OocyteSecondary
34	0.00332252	0.0167787	OocytePrimary vs OocyteSecondary
61	0.78272	0.850051	OocytePrimary vs OocyteSecondary
58	0.00743615	0.0312938	OocytePrimary vs OocyteSecondary
15	0.570188	0.747909	OocytePrimary vs OocyteSecondary
68	0.832975	0.867324	OocytePrimary vs OocyteSecondary
29	0.733356	0.850051	OocytePrimary vs OocyteSecondary
66	0.167931	0.353355	OocytePrimary vs OocyteSecondary
40	0.54836	0.728742	OocytePrimary vs OocyteSecondary
57	0.000882477	0.00742752	OocytePrimary vs OocyteSecondary
36	0.0108692	0.0406588	OocytePrimary vs OocyteSecondary
83	0.00194549	0.0115585	OocytePrimary vs OocyteSecondary
46	0.200001	0.404002	OocytePrimary vs OocyteSecondary
87	0.768018	0.850051	OocytePrimary vs OocyteSecondary
101	0.445797	0.634162	OocytePrimary vs OocyteSecondary
12	0.0156448	0.0493788	OocytePrimary vs OocyteSecondary
74	0.249415	0.458016	OocytePrimary vs OocyteSecondary
98	0.592421	0.76711	OocytePrimary vs OocyteSecondary
32	0.54836	0.728742	OocytePrimary vs OocyteSecondary
47	0.935354	0.95425	OocytePrimary vs OocyteSecondary
27	0.54836	0.728742	OocytePrimary vs OocyteSecondary
50	0.961185	0.970797	OocytePrimary vs OocyteSecondary
67	0.40805	0.597291	OocytePrimary vs OocyteSecondary
43	0.00368707	0.017733	OocytePrimary vs OocyteSecondary
79	0.0826047	0.198645	OocytePrimary vs OocyteSecondary
77	0.0826047	0.198645	OocytePrimary vs OocyteSecondary
35	0.505982	0.70978	OocytePrimary vs OocyteSecondary
37	0.78272	0.850051	OocytePrimary vs OocyteSecondary
63	0.291682	0.482949	OocytePrimary vs OocyteSecondary
81	4.66597085132343e-05	0.000942526	OocytePrimary vs OocyteSecondary
49	0.322394	0.50095	OocytePrimary vs OocyteSecondary
86	0.330103	0.505158	OocytePrimary vs OocyteSecondary
100	0.803248	0.863064	OocytePrimary vs OocyteSecondary
96	0.685	0.823631	OocytePrimary vs OocyteSecondary
39	0.00155982	0.0105028	OocytePrimary vs OocyteSecondary
54	0.615044	0.776493	OocytePrimary vs OocyteSecondary
64	0.638039	0.785878	OocytePrimary vs OocyteSecondary
88	0.78272	0.850051	OocytePrimary vs OocyteSecondary
95	0.895371	0.92278	OocytePrimary vs OocyteSecondary
26	0.0186622	0.0554377	OocytePrimary vs OocyteSecondary
75	0.322394	0.50095	OocytePrimary vs OocyteSecondary
69	0.277088	0.482516	OocytePrimary vs OocyteSecondary
70	0.277088	0.482516	OocytePrimary vs OocyteSecondary
56	0.54836	0.728742	OocytePrimary vs OocyteSecondary
48	0.709067	0.842539	OocytePrimary vs OocyteSecondary
52	0.389914	0.579137	OocytePrimary vs OocyteSecondary
71	0.78272	0.850051	OocytePrimary vs OocyteSecondary
51	0.615044	0.776493	OocytePrimary vs OocyteSecondary
94	0.200001	0.404002	OocytePrimary vs OocyteSecondary
97	0.223733	0.42636	OocytePrimary vs OocyteSecondary
89	0.00134397	0.0100612	OocytePrimary vs OocyteSecondary
85	0.0460076	0.132765	OocytePrimary vs OocyteSecondary
76	0.0170689	0.0522411	OocytePrimary vs OocyteSecondary
82	0.445797	0.634162	OocytePrimary vs OocyteSecondary
90	0.0717568	0.181186	OocytePrimary vs OocyteSecondary
91	0.291682	0.482949	OocytePrimary vs OocyteSecondary
5	0.000612907	0.00126334	OocytePrimary vs OocyteAntral
84	0.0987374	0.127852	OocytePrimary vs OocyteAntral
4	5.6183179540514e-06	2.83725056679596e-05	OocytePrimary vs OocyteAntral
23	0.000567951	0.00124702	OocytePrimary vs OocyteAntral
11	0.00111123	0.00220067	OocytePrimary vs OocyteAntral
17	0.000281001	0.00067574	OocytePrimary vs OocyteAntral
44	0.000220644	0.000557127	OocytePrimary vs OocyteAntral
31	9.11880097063788e-06	4.38570903825917e-05	OocytePrimary vs OocyteAntral
2	0.0125197	0.0200713	OocytePrimary vs OocyteAntral
45	0.605897	0.658017	OocytePrimary vs OocyteAntral
20	4.27679740221495e-07	4.79951708470789e-06	OocytePrimary vs OocyteAntral
55	4.52690714899124e-08	1.14304405512029e-06	OocytePrimary vs OocyteAntral
92	1.52025255645931e-06	1.1347081617027e-05	OocytePrimary vs OocyteAntral
65	0.432906	0.496859	OocytePrimary vs OocyteAntral
53	2.28980426497743e-06	1.44543894226701e-05	OocytePrimary vs OocyteAntral
18	0.00876795	0.0147594	OocytePrimary vs OocyteAntral
7	0.00128432	0.00240215	OocytePrimary vs OocyteAntral
14	0.353049	0.409862	OocytePrimary vs OocyteAntral
80	2.32962265167614e-05	8.71451436367742e-05	OocytePrimary vs OocyteAntral
22	0.0759257	0.103628	OocytePrimary vs OocyteAntral
13	0.00241556	0.0042802	OocytePrimary vs OocyteAntral
3	0.0499293	0.0690802	OocytePrimary vs OocyteAntral
16	9.59935758252615e-05	0.00027701	OocytePrimary vs OocyteAntral
41	0.664732	0.699354	OocytePrimary vs OocyteAntral
93	1.21340180261123e-05	5.10639925265559e-05	OocytePrimary vs OocyteAntral
9	0.000281001	0.00067574	OocytePrimary vs OocyteAntral
30	2.79658880738148e-05	0.000100877	OocytePrimary vs OocyteAntral
25	5.6183179540514e-06	2.83725056679596e-05	OocytePrimary vs OocyteAntral
28	7.30712292142266e-07	7.38019415063688e-06	OocytePrimary vs OocyteAntral
24	0.635026	0.675133	OocytePrimary vs OocyteAntral
8	1.68521014114262e-06	1.1347081617027e-05	OocytePrimary vs OocyteAntral
78	0.445111	0.505126	OocytePrimary vs OocyteAntral
99	4.79085859802574e-05	0.000166854	OocytePrimary vs OocyteAntral
38	3.42631752057805e-06	2.03563570340225e-05	OocytePrimary vs OocyteAntral
73	0.000134564	0.000367325	OocytePrimary vs OocyteAntral
42	1.93746706419999e-05	7.5263143647769e-05	OocytePrimary vs OocyteAntral
59	8.08802281685321e-05	0.000240262	OocytePrimary vs OocyteAntral
60	0.121666	0.153603	OocytePrimary vs OocyteAntral
1	1.38419063181397e-08	6.99016269066054e-07	OocytePrimary vs OocyteAntral
10	3.0859860990822e-07	3.89605745009128e-06	OocytePrimary vs OocyteAntral
33	1.33353761653501e-05	5.38749197080143e-05	OocytePrimary vs OocyteAntral
21	5.70905832842186e-08	1.15322978234122e-06	OocytePrimary vs OocyteAntral
6	0.00776209	0.0135167	OocytePrimary vs OocyteAntral
72	7.53601623431856e-09	6.99016269066054e-07	OocytePrimary vs OocyteAntral
62	0.0111354	0.0181399	OocytePrimary vs OocyteAntral
19	0.635026	0.675133	OocytePrimary vs OocyteAntral
34	1.68521014114262e-06	1.1347081617027e-05	OocytePrimary vs OocyteAntral
61	0.00241556	0.0042802	OocytePrimary vs OocyteAntral
58	0.274046	0.321845	OocytePrimary vs OocyteAntral
15	0.901453	0.910468	OocytePrimary vs OocyteAntral
68	1.00339267043297e-05	4.60648453244227e-05	OocytePrimary vs OocyteAntral
29	0.000567951	0.00124702	OocytePrimary vs OocyteAntral
66	1.11334425461117e-06	1.02225245196116e-05	OocytePrimary vs OocyteAntral
40	0.577381	0.633864	OocytePrimary vs OocyteAntral
57	0.173173	0.213298	OocytePrimary vs OocyteAntral
36	0.0258233	0.0377994	OocytePrimary vs OocyteAntral
83	9.0351246757057e-08	1.52091265374379e-06	OocytePrimary vs OocyteAntral
46	0.247802	0.294447	OocytePrimary vs OocyteAntral
87	0.000288472	0.000677574	OocytePrimary vs OocyteAntral
101	0.0453014	0.0635478	OocytePrimary vs OocyteAntral
12	3.78564109549949e-06	2.1241652813636e-05	OocytePrimary vs OocyteAntral
74	0.00876795	0.0147594	OocytePrimary vs OocyteAntral
98	0.0302211	0.0436047	OocytePrimary vs OocyteAntral
32	6.23622002323562e-05	0.00020318	OocytePrimary vs OocyteAntral
47	5.23310167888973e-05	0.000176181	OocytePrimary vs OocyteAntral
27	1	1	OocytePrimary vs OocyteAntral
50	0.0371242	0.0528105	OocytePrimary vs OocyteAntral
67	0.0176289	0.0269776	OocytePrimary vs OocyteAntral
43	0.154449	0.192584	OocytePrimary vs OocyteAntral
79	0.0793973	0.106922	OocytePrimary vs OocyteAntral
77	0.0987374	0.127852	OocytePrimary vs OocyteAntral
35	0.45751	0.513428	OocytePrimary vs OocyteAntral
37	7.4195623646278e-05	0.00023418	OocytePrimary vs OocyteAntral
63	0.00128432	0.00240215	OocytePrimary vs OocyteAntral
81	0.0905924	0.120393	OocytePrimary vs OocyteAntral
49	2.76563041377866e-07	3.89605745009128e-06	OocytePrimary vs OocyteAntral
86	0.0012765	0.00240215	OocytePrimary vs OocyteAntral
100	0.734206	0.756682	OocytePrimary vs OocyteAntral
96	0.121626	0.153603	OocytePrimary vs OocyteAntral
39	1.68521014114262e-06	1.1347081617027e-05	OocytePrimary vs OocyteAntral
54	0.22337	0.271811	OocytePrimary vs OocyteAntral
64	0.710283	0.739573	OocytePrimary vs OocyteAntral
88	8.08802281685321e-05	0.000240262	OocytePrimary vs OocyteAntral
95	0.00956067	0.01583	OocytePrimary vs OocyteAntral
26	0.000158935	0.000422433	OocytePrimary vs OocyteAntral
75	0.00032949	0.000756329	OocytePrimary vs OocyteAntral
69	0.0140543	0.0218383	OocytePrimary vs OocyteAntral
70	0.0140543	0.0218383	OocytePrimary vs OocyteAntral
56	0.00095994	0.00193908	OocytePrimary vs OocyteAntral
48	0.000612907	0.00126334	OocytePrimary vs OocyteAntral
52	0.000612907	0.00126334	OocytePrimary vs OocyteAntral
71	1.10363772901549e-05	4.84640915785062e-05	OocytePrimary vs OocyteAntral
51	0.000187416	0.00048536	OocytePrimary vs OocyteAntral
94	0.000134564	0.000367325	OocytePrimary vs OocyteAntral
97	0.495846	0.550335	OocytePrimary vs OocyteAntral
89	0.024017	0.0362047	OocytePrimary vs OocyteAntral
85	2.83216359729108e-08	9.53495077754665e-07	OocytePrimary vs OocyteAntral
76	0.243477	0.292752	OocytePrimary vs OocyteAntral
82	0.00210504	0.00386561	OocytePrimary vs OocyteAntral
90	0.756893	0.772184	OocytePrimary vs OocyteAntral
91	0.0258233	0.0377994	OocytePrimary vs OocyteAntral
5	0.0325758	0.0557654	OocyteSecondary vs OocyteAntral
84	0.121988	0.164277	OocyteSecondary vs OocyteAntral
4	0.000797656	0.00314798	OocyteSecondary vs OocyteAntral
23	0.113824	0.157483	OocyteSecondary vs OocyteAntral
11	0.930766	0.969148	OocyteSecondary vs OocyteAntral
17	0.59012	0.662246	OocyteSecondary vs OocyteAntral
44	0.638957	0.693921	OocyteSecondary vs OocyteAntral
31	0.0298538	0.0528988	OocyteSecondary vs OocyteAntral
2	0.258707	0.314812	OocyteSecondary vs OocyteAntral
45	0.00784757	0.0188715	OocyteSecondary vs OocyteAntral
20	0.0680763	0.107433	OocyteSecondary vs OocyteAntral
55	0.0273296	0.0492909	OocyteSecondary vs OocyteAntral
92	0.986136	0.986136	OocyteSecondary vs OocyteAntral
65	0.00414287	0.0110113	OocyteSecondary vs OocyteAntral
53	0.00296513	0.00880817	OocyteSecondary vs OocyteAntral
18	0.00115669	0.00376858	OocyteSecondary vs OocyteAntral
7	0.0386618	0.0640139	OocyteSecondary vs OocyteAntral
14	0.0582242	0.0933436	OocyteSecondary vs OocyteAntral
80	0.000797656	0.00314798	OocyteSecondary vs OocyteAntral
22	0.00784757	0.0188715	OocyteSecondary vs OocyteAntral
13	0.0172873	0.0323337	OocyteSecondary vs OocyteAntral
3	0.0987919	0.142543	OocyteSecondary vs OocyteAntral
16	0.00869532	0.0195162	OocyteSecondary vs OocyteAntral
41	0.139682	0.18563	OocyteSecondary vs OocyteAntral
93	0.638957	0.693921	OocyteSecondary vs OocyteAntral
9	0.0172873	0.0323337	OocyteSecondary vs OocyteAntral
30	0.986136	0.986136	OocyteSecondary vs OocyteAntral
25	0.321957	0.378113	OocyteSecondary vs OocyteAntral
28	0.375517	0.430991	OocyteSecondary vs OocyteAntral
24	0.192501	0.249265	OocyteSecondary vs OocyteAntral
8	0.321957	0.378113	OocyteSecondary vs OocyteAntral
78	0.000903875	0.00314798	OocyteSecondary vs OocyteAntral
99	0.000903875	0.00314798	OocyteSecondary vs OocyteAntral
38	0.000141582	0.00142998	OocyteSecondary vs OocyteAntral
73	9.24317581610006e-05	0.00142998	OocyteSecondary vs OocyteAntral
42	0.0325758	0.0557654	OocyteSecondary vs OocyteAntral
59	0.0172873	0.0323337	OocyteSecondary vs OocyteAntral
60	0.121988	0.164277	OocyteSecondary vs OocyteAntral
1	0.258707	0.314812	OocyteSecondary vs OocyteAntral
10	0.000797656	0.00314798	OocyteSecondary vs OocyteAntral
33	0.00331855	0.0095764	OocyteSecondary vs OocyteAntral
21	0.00414287	0.0110113	OocyteSecondary vs OocyteAntral
6	0.00869532	0.0195162	OocyteSecondary vs OocyteAntral
72	0.0142839	0.0288534	OocyteSecondary vs OocyteAntral
62	0.614325	0.681833	OocyteSecondary vs OocyteAntral
19	0.375517	0.430991	OocyteSecondary vs OocyteAntral
34	0.00296513	0.00880817	OocyteSecondary vs OocyteAntral
61	0.0106401	0.0223886	OocyteSecondary vs OocyteAntral
58	0.000797656	0.00314798	OocyteSecondary vs OocyteAntral
15	0.903189	0.95023	OocyteSecondary vs OocyteAntral
68	2.81839753675016e-05	0.000828884	OocyteSecondary vs OocyteAntral
29	0.00166034	0.00524046	OocyteSecondary vs OocyteAntral
66	0.000281641	0.00203184	OocyteSecondary vs OocyteAntral
40	0.204633	0.261619	OocyteSecondary vs OocyteAntral
57	0.000141582	0.00142998	OocyteSecondary vs OocyteAntral
36	0.230544	0.287469	OocyteSecondary vs OocyteAntral
83	0.000214641	0.00180656	OocyteSecondary vs OocyteAntral
46	0.0106401	0.0223886	OocyteSecondary vs OocyteAntral
87	0.0214879	0.0394595	OocyteSecondary vs OocyteAntral
101	0.00036787	0.00232218	OocyteSecondary vs OocyteAntral
12	0.000797656	0.00314798	OocyteSecondary vs OocyteAntral
74	0.000141582	0.00142998	OocyteSecondary vs OocyteAntral
98	0.0157153	0.0311225	OocyteSecondary vs OocyteAntral
32	1.29217208323491e-05	0.000828884	OocyteSecondary vs OocyteAntral
47	0.000214641	0.00180656	OocyteSecondary vs OocyteAntral
27	0.689412	0.740752	OocyteSecondary vs OocyteAntral
50	0.0106401	0.0223886	OocyteSecondary vs OocyteAntral
67	0.000797656	0.00314798	OocyteSecondary vs OocyteAntral
43	0.00370995	0.0104085	OocyteSecondary vs OocyteAntral
79	0.000903875	0.00314798	OocyteSecondary vs OocyteAntral
77	0.000703121	0.00314798	OocyteSecondary vs OocyteAntral
35	0.821286	0.873157	OocyteSecondary vs OocyteAntral
37	0.00115669	0.00376858	OocyteSecondary vs OocyteAntral
63	0.000106672	0.00142998	OocyteSecondary vs OocyteAntral
81	3.28270886676636e-05	0.000828884	OocyteSecondary vs OocyteAntral
49	0.00462115	0.0116684	OocyteSecondary vs OocyteAntral
86	0.105999	0.148831	OocyteSecondary vs OocyteAntral
100	0.983145	0.986136	OocyteSecondary vs OocyteAntral
96	0.180907	0.237294	OocyteSecondary vs OocyteAntral
39	0.0129625	0.0267187	OocyteSecondary vs OocyteAntral
54	0.0734943	0.112469	OocyteSecondary vs OocyteAntral
64	0.958426	0.986136	OocyteSecondary vs OocyteAntral
88	0.00462115	0.0116684	OocyteSecondary vs OocyteAntral
95	0.0352503	0.059338	OocyteSecondary vs OocyteAntral
26	0.217311	0.274355	OocyteSecondary vs OocyteAntral
75	5.15128416286716e-05	0.00104056	OocyteSecondary vs OocyteAntral
69	0.000478313	0.00268387	OocyteSecondary vs OocyteAntral
70	0.000478313	0.00268387	OocyteSecondary vs OocyteAntral
56	0.00869532	0.0195162	OocyteSecondary vs OocyteAntral
48	0.000903875	0.00314798	OocyteSecondary vs OocyteAntral
52	0.000322065	0.00216857	OocyteSecondary vs OocyteAntral
71	2.81839753675016e-05	0.000828884	OocyteSecondary vs OocyteAntral
51	0.00024601	0.00191131	OocyteSecondary vs OocyteAntral
94	0.0853881	0.126826	OocyteSecondary vs OocyteAntral
97	0.566364	0.642728	OocyteSecondary vs OocyteAntral
89	0.0987682	0.142543	OocyteSecondary vs OocyteAntral
85	0.042051	0.0685024	OocyteSecondary vs OocyteAntral
76	0.106097	0.148831	OocyteSecondary vs OocyteAntral
82	0.0792599	0.119481	OocyteSecondary vs OocyteAntral
90	0.0734943	0.112469	OocyteSecondary vs OocyteAntral
91	0.289168	0.34769	OocyteSecondary vs OocyteAntral

### Sheet: Table S9
Table S9: Top 25 significant pathways per comparison
subsystem	p_value	fdr_value	comparison	ratio_pathways		subsystem	#Sig Comparisons
Selenoamino acid metabolism	3.28E-10	8.78E-09	GranulosaAntral vs OocyteAntral	2.7795		Vitamin B6 metabolism	12
Androgen and estrogen synthesis and metabolism	4.39E-10	8.78E-09	GranulosaAntral vs OocyteAntral	1.79054		Thiamine metabolism	10
Alkaloid synthesis	4.39E-10	8.78E-09	GranulosaAntral vs OocyteAntral	1.52498		Protein modification	10
Protein assembly	4.39E-10	8.78E-09	GranulosaAntral vs OocyteAntral	1.31808		Blood group synthesis	10
Nucleotide salvage pathway	3.04E-10	8.78E-09	GranulosaAntral vs OocyteAntral	0.58467		Glyoxylate and dicarboxylate metabolism	9
Thiamine metabolism	4.29E-09	2.27E-08	GranulosaAntral vs OocyteAntral	1.02227		O-glycan metabolism	9
Vitamin B6 metabolism	4.54E-09	2.27E-08	GranulosaAntral vs OocyteAntral	0.919417		Cytochrome metabolism	9
Protein modification	4.53E-09	2.27E-08	GranulosaAntral vs OocyteAntral	0.486084		CoA catabolism	9
Hyaluronan metabolism	4.50E-09	2.27E-08	GranulosaAntral vs OocyteAntral	0.474641		Androgen and estrogen synthesis and metabolism	8
Histidine metabolism	4.54E-09	2.27E-08	GranulosaAntral vs OocyteAntral	0.419425		Transport, nuclear	8
Tetrahydrobiopterin metabolism	4.54E-09	2.27E-08	GranulosaAntral vs OocyteAntral	0.401491		Glutathione metabolism	8
Transport, nuclear	4.54E-09	2.27E-08	GranulosaAntral vs OocyteAntral	0.395724		CoA synthesis	8
Vitamin B2 metabolism	4.54E-09	2.27E-08	GranulosaAntral vs OocyteAntral	0.38297		Vitamin A metabolism	8
Folate metabolism	4.54E-09	2.27E-08	GranulosaAntral vs OocyteAntral	0.329128		Selenoamino acid metabolism	7
ROS detoxification	4.54E-09	2.27E-08	GranulosaAntral vs OocyteAntral	0.323876		Nucleotide salvage pathway	7
Glyoxylate and dicarboxylate metabolism	4.54E-09	2.27E-08	GranulosaAntral vs OocyteAntral	0.239532		Histidine metabolism	7
Transport, golgi apparatus	4.54E-09	2.27E-08	GranulosaAntral vs OocyteAntral	0.196965		Tetrahydrobiopterin metabolism	7
Pentose phosphate pathway	4.54E-09	2.27E-08	GranulosaAntral vs OocyteAntral	0.190052		Eicosanoid metabolism	7
Inositol phosphate metabolism	4.54E-09	2.27E-08	GranulosaAntral vs OocyteAntral	0.159284		Tyrosine metabolism	7
Miscellaneous	4.54E-09	2.27E-08	GranulosaAntral vs OocyteAntral	0.143947		Phenylalanine metabolism	7
Glutathione metabolism	5.87E-09	2.45E-08	GranulosaAntral vs OocyteAntral	0.364644		Glycine, serine, alanine, and threonine metabolism	7
O-glycan metabolism	5.87E-09	2.45E-08	GranulosaAntral vs OocyteAntral	0.29797		Bile acid synthesis	7
Eicosanoid metabolism	5.87E-09	2.45E-08	GranulosaAntral vs OocyteAntral	0.157386		Alkaloid synthesis	6
Glycerophospholipid metabolism	5.17E-09	2.45E-08	GranulosaAntral vs OocyteAntral	0.148416		Protein assembly	6
Limonene and pinene degradation	6.66E-09	2.47E-08	GranulosaAntral vs OocyteAntral	0.167561		Folate metabolism	6
Nucleotide salvage pathway	3.30E-09	3.30E-07	GranulosaPrimary vs GranulosaAntral	0.58467		ROS detoxification	6
Selenoamino acid metabolism	6.69E-08	2.44E-06	GranulosaPrimary vs GranulosaAntral	2.7795		Heme degradation	6
Androgen and estrogen synthesis and metabolism	1.29E-07	2.44E-06	GranulosaPrimary vs GranulosaAntral	1.79054		D-alanine metabolism	6
Thiamine metabolism	8.74E-08	2.44E-06	GranulosaPrimary vs GranulosaAntral	1.02227		Leukotriene metabolism	6
Protein modification	2.19E-07	2.44E-06	GranulosaPrimary vs GranulosaAntral	0.486084		Drug metabolism	6
Hyaluronan metabolism	2.17E-07	2.44E-06	GranulosaPrimary vs GranulosaAntral	0.474641		Glycosphingolipid metabolism	6
Transport, nuclear	2.20E-07	2.44E-06	GranulosaPrimary vs GranulosaAntral	0.395724		Sphingolipid metabolism	6
CoA synthesis	2.20E-07	2.44E-06	GranulosaPrimary vs GranulosaAntral	0.320694		Nucleotide metabolism	6
Fructose and mannose metabolism	2.20E-07	2.44E-06	GranulosaPrimary vs GranulosaAntral	0.181565		Biotin metabolism	6
Tyrosine metabolism	2.99E-07	2.99E-06	GranulosaPrimary vs GranulosaAntral	0.284009		Lipoate metabolism	6
Phenylalanine metabolism	3.49E-07	3.17E-06	GranulosaPrimary vs GranulosaAntral	0.2565		Taurine and hypotaurine metabolism	6
Citric acid cycle	5.49E-07	4.57E-06	GranulosaPrimary vs GranulosaAntral	0.187823		Vitamin B2 metabolism	5
Cytochrome metabolism	7.06E-07	5.43E-06	GranulosaPrimary vs GranulosaAntral	0.724583		Transport, golgi apparatus	5
Fatty acid oxidation	1.15E-06	8.21E-06	GranulosaPrimary vs GranulosaAntral	0.113536		Citric acid cycle	5
Pyruvate metabolism	1.33E-06	8.86E-06	GranulosaPrimary vs GranulosaAntral	0.189302		Pyruvate metabolism	5
Vitamin A metabolism	1.77E-06	1.11E-05	GranulosaPrimary vs GranulosaAntral	0.492294		Arachidonic acid metabolism	5
Purine catabolism	2.05E-06	1.14E-05	GranulosaPrimary vs GranulosaAntral	0.493446		Exchange/demand reaction	5
Pyrimidine synthesis	2.05E-06	1.14E-05	GranulosaPrimary vs GranulosaAntral	0.180083		Transport, peroxisomal	5
Folate metabolism	2.36E-06	1.24E-05	GranulosaPrimary vs GranulosaAntral	0.329128		Pyrimidine catabolism	5
Propanoate metabolism	2.72E-06	1.36E-05	GranulosaPrimary vs GranulosaAntral	0.159903		Vitamin C metabolism	5
ROS detoxification	4.75E-06	2.26E-05	GranulosaPrimary vs GranulosaAntral	0.323876		Triacylglycerol synthesis	5
Eicosanoid metabolism	8.19E-06	3.72E-05	GranulosaPrimary vs GranulosaAntral	0.157386		Hyaluronan metabolism	4
Heme synthesis	1.07E-05	4.66E-05	GranulosaPrimary vs GranulosaAntral	0.365686		Inositol phosphate metabolism	4
Pentose phosphate pathway	1.22E-05	5.10E-05	GranulosaPrimary vs GranulosaAntral	0.190052		Heme synthesis	4
Arachidonic acid metabolism	1.81E-05	7.25E-05	GranulosaPrimary vs GranulosaAntral	0.327923		Transport, extracellular	4
Selenoamino acid metabolism	1.39E-05	0.000703534	GranulosaPrimary vs GranulosaSecondary	2.7795		N-glycan degradation	4
Thiamine metabolism	1.41E-05	0.000703534	GranulosaPrimary vs GranulosaSecondary	1.02227		Nucleotide sugar metabolism	4
Androgen and estrogen synthesis and metabolism	7.36E-05	0.00245295	GranulosaPrimary vs GranulosaSecondary	1.79054		Keratan sulfate synthesis	4
Vitamin B6 metabolism	0.000531573	0.00379695	GranulosaPrimary vs GranulosaSecondary	0.919417		Fatty acid synthesis	4
Cytochrome metabolism	0.000455688	0.00379695	GranulosaPrimary vs GranulosaSecondary	0.724583		Purine catabolism	3
Heme degradation	0.000531573	0.00379695	GranulosaPrimary vs GranulosaSecondary	0.615677		NAD metabolism	3
D-alanine metabolism	0.000457686	0.00379695	GranulosaPrimary vs GranulosaSecondary	0.541658		N-glycan metabolism	3
Protein modification	0.000531573	0.00379695	GranulosaPrimary vs GranulosaSecondary	0.486084		Linoleate metabolism	3
Transport, nuclear	0.000531573	0.00379695	GranulosaPrimary vs GranulosaSecondary	0.395724		Starch and sucrose metabolism	3
CoA catabolism	0.000531573	0.00379695	GranulosaPrimary vs GranulosaSecondary	0.379944		Chondroitin synthesis	3
Arachidonic acid metabolism	0.000531573	0.00379695	GranulosaPrimary vs GranulosaSecondary	0.327923		Pentose phosphate pathway	2
Leukotriene metabolism	0.000531573	0.00379695	GranulosaPrimary vs GranulosaSecondary	0.274132		Glycerophospholipid metabolism	2
Transport, extracellular	0.000531573	0.00379695	GranulosaPrimary vs GranulosaSecondary	0.250698		Limonene and pinene degradation	2
Eicosanoid metabolism	0.000531573	0.00379695	GranulosaPrimary vs GranulosaSecondary	0.157386		Ubiquinone synthesis	2
O-glycan metabolism	0.000707979	0.00471986	GranulosaPrimary vs GranulosaSecondary	0.29797		Aminoacyl-tRNA biosynthesis	2
Folate metabolism	0.000937568	0.00493457	GranulosaPrimary vs GranulosaSecondary	0.329128		Butanoate metabolism	2
Drug metabolism	0.000937568	0.00493457	GranulosaPrimary vs GranulosaSecondary	0.26911		Phosphatidylinositol phosphate metabolism	2
Glycosphingolipid metabolism	0.000937568	0.00493457	GranulosaPrimary vs GranulosaSecondary	0.225091		Protein degradation	2
Sphingolipid metabolism	0.000937568	0.00493457	GranulosaPrimary vs GranulosaSecondary	0.210812		Lysine metabolism	2
Glutathione metabolism	0.00123457	0.00617285	GranulosaPrimary vs GranulosaSecondary	0.364644		Vitamin D metabolism	2
Nucleotide salvage pathway	0.00161646	0.00673524	GranulosaPrimary vs GranulosaSecondary	0.58467		Glutamate metabolism	2
Purine catabolism	0.00161646	0.00673524	GranulosaPrimary vs GranulosaSecondary	0.493446		Miscellaneous	1
NAD metabolism	0.00161646	0.00673524	GranulosaPrimary vs GranulosaSecondary	0.351125		Fructose and mannose metabolism	1
Nucleotide metabolism	0.00161646	0.00673524	GranulosaPrimary vs GranulosaSecondary	0.1739		Fatty acid oxidation	1
Biotin metabolism	0.00210453	0.00779454	GranulosaPrimary vs GranulosaSecondary	0.408385		Pyrimidine synthesis	1
Androgen and estrogen synthesis and metabolism	7.82E-10	4.65E-08	GranulosaPrimary vs OocytePrimary	1.79054		Propanoate metabolism	1
Alkaloid synthesis	1.88E-09	4.65E-08	GranulosaPrimary vs OocytePrimary	1.52498		Glycolysis/gluconeogenesis	1
Lipoate metabolism	1.86E-09	4.65E-08	GranulosaPrimary vs OocytePrimary	0.80001		C5-branched dibasic acid metabolism	1
Heme degradation	1.88E-09	4.65E-08	GranulosaPrimary vs OocytePrimary	0.615677		Keratan sulfate degradation	1
Thiamine metabolism	8.00E-08	1.26E-06	GranulosaPrimary vs OocytePrimary	1.02227		Transport, mitochondrial	1
Purine catabolism	2.03E-07	1.26E-06	GranulosaPrimary vs OocytePrimary	0.493446		Chondroitin sulfate degradation	1
Histidine metabolism	1.75E-07	1.26E-06	GranulosaPrimary vs OocytePrimary	0.419425		Galactose metabolism	1
Tetrahydrobiopterin metabolism	2.03E-07	1.26E-06	GranulosaPrimary vs OocytePrimary	0.401491		Beta-Alanine metabolism	1
Transport, nuclear	2.03E-07	1.26E-06	GranulosaPrimary vs OocytePrimary	0.395724		Cholesterol metabolism	1
N-glycan degradation	2.03E-07	1.26E-06	GranulosaPrimary vs OocytePrimary	0.349801
Folate metabolism	1.75E-07	1.26E-06	GranulosaPrimary vs OocytePrimary	0.329128
CoA synthesis	2.03E-07	1.26E-06	GranulosaPrimary vs OocytePrimary	0.320694
N-glycan metabolism	2.03E-07	1.26E-06	GranulosaPrimary vs OocytePrimary	0.269113
Glyoxylate and dicarboxylate metabolism	2.03E-07	1.26E-06	GranulosaPrimary vs OocytePrimary	0.239532
Pyruvate metabolism	1.75E-07	1.26E-06	GranulosaPrimary vs OocytePrimary	0.189302
Citric acid cycle	1.75E-07	1.26E-06	GranulosaPrimary vs OocytePrimary	0.187823
NAD metabolism	2.36E-07	1.38E-06	GranulosaPrimary vs OocytePrimary	0.351125
Blood group synthesis	2.74E-07	1.43E-06	GranulosaPrimary vs OocytePrimary	0.456745
O-glycan metabolism	2.74E-07	1.43E-06	GranulosaPrimary vs OocytePrimary	0.29797
Glutathione metabolism	3.18E-07	1.43E-06	GranulosaPrimary vs OocytePrimary	0.364644
Ubiquinone synthesis	3.18E-07	1.43E-06	GranulosaPrimary vs OocytePrimary	0.297095
Exchange/demand reaction	3.18E-07	1.43E-06	GranulosaPrimary vs OocytePrimary	0.296511
Vitamin B6 metabolism	4.27E-07	1.84E-06	GranulosaPrimary vs OocytePrimary	0.919417
Glycolysis/gluconeogenesis	5.71E-07	2.36E-06	GranulosaPrimary vs OocytePrimary	0.108484
Biotin metabolism	1.17E-06	4.45E-06	GranulosaPrimary vs OocytePrimary	0.408385
Nucleotide salvage pathway	4.64E-08	4.64E-06	GranulosaPrimordial vs GranulosaAntral	0.58467
Selenoamino acid metabolism	1.89E-05	0.000170379	GranulosaPrimordial vs GranulosaAntral	2.7795
Androgen and estrogen synthesis and metabolism	2.81E-05	0.000170379	GranulosaPrimordial vs GranulosaAntral	1.79054
Alkaloid synthesis	2.81E-05	0.000170379	GranulosaPrimordial vs GranulosaAntral	1.52498
Vitamin B6 metabolism	3.24E-05	0.000170379	GranulosaPrimordial vs GranulosaAntral	0.919417
Cytochrome metabolism	3.18E-05	0.000170379	GranulosaPrimordial vs GranulosaAntral	0.724583
Nucleotide sugar metabolism	2.81E-05	0.000170379	GranulosaPrimordial vs GranulosaAntral	0.516973
Protein modification	3.22E-05	0.000170379	GranulosaPrimordial vs GranulosaAntral	0.486084
Blood group synthesis	2.81E-05	0.000170379	GranulosaPrimordial vs GranulosaAntral	0.456745
Biotin metabolism	3.22E-05	0.000170379	GranulosaPrimordial vs GranulosaAntral	0.408385
Tetrahydrobiopterin metabolism	2.81E-05	0.000170379	GranulosaPrimordial vs GranulosaAntral	0.401491
Transport, nuclear	3.24E-05	0.000170379	GranulosaPrimordial vs GranulosaAntral	0.395724
CoA catabolism	3.22E-05	0.000170379	GranulosaPrimordial vs GranulosaAntral	0.379944
Glutathione metabolism	3.24E-05	0.000170379	GranulosaPrimordial vs GranulosaAntral	0.364644
ROS detoxification	3.24E-05	0.000170379	GranulosaPrimordial vs GranulosaAntral	0.323876
CoA synthesis	3.18E-05	0.000170379	GranulosaPrimordial vs GranulosaAntral	0.320694
Phenylalanine metabolism	3.24E-05	0.000170379	GranulosaPrimordial vs GranulosaAntral	0.2565
Sphingolipid metabolism	3.24E-05	0.000170379	GranulosaPrimordial vs GranulosaAntral	0.210812
Nucleotide metabolism	3.24E-05	0.000170379	GranulosaPrimordial vs GranulosaAntral	0.1739
O-glycan metabolism	3.91E-05	0.000177843	GranulosaPrimordial vs GranulosaAntral	0.29797
Tyrosine metabolism	3.91E-05	0.000177843	GranulosaPrimordial vs GranulosaAntral	0.284009
Glycine, serine, alanine, and threonine metabolism	3.91E-05	0.000177843	GranulosaPrimordial vs GranulosaAntral	0.177246
Hyaluronan metabolism	4.65E-05	0.000196676	GranulosaPrimordial vs GranulosaAntral	0.474641
Glycosphingolipid metabolism	4.72E-05	0.000196676	GranulosaPrimordial vs GranulosaAntral	0.225091
Glyoxylate and dicarboxylate metabolism	5.68E-05	0.000227373	GranulosaPrimordial vs GranulosaAntral	0.239532
Thiamine metabolism	5.44E-06	0.000538503	GranulosaPrimordial vs GranulosaPrimary	1.02227
Androgen and estrogen synthesis and metabolism	1.35E-05	0.000666248	GranulosaPrimordial vs GranulosaPrimary	1.79054
Alkaloid synthesis	8.75E-05	0.000867521	GranulosaPrimordial vs GranulosaPrimary	1.52498
Vitamin B6 metabolism	0.00012268	0.000867521	GranulosaPrimordial vs GranulosaPrimary	0.919417
Cytochrome metabolism	0.00010187	0.000867521	GranulosaPrimordial vs GranulosaPrimary	0.724583
Taurine and hypotaurine metabolism	0.000117546	0.000867521	GranulosaPrimordial vs GranulosaPrimary	0.629672
Nucleotide sugar metabolism	7.53E-05	0.000867521	GranulosaPrimordial vs GranulosaPrimary	0.516973
Blood group synthesis	8.75E-05	0.000867521	GranulosaPrimordial vs GranulosaPrimary	0.456745
Biotin metabolism	0.000120794	0.000867521	GranulosaPrimordial vs GranulosaPrimary	0.408385
Tetrahydrobiopterin metabolism	8.75E-05	0.000867521	GranulosaPrimordial vs GranulosaPrimary	0.401491
CoA catabolism	0.000120794	0.000867521	GranulosaPrimordial vs GranulosaPrimary	0.379944
Glutathione metabolism	0.00012268	0.000867521	GranulosaPrimordial vs GranulosaPrimary	0.364644
ROS detoxification	0.00012268	0.000867521	GranulosaPrimordial vs GranulosaPrimary	0.323876
Glycine, serine, alanine, and threonine metabolism	0.00012268	0.000867521	GranulosaPrimordial vs GranulosaPrimary	0.177246
CoA synthesis	0.000153386	0.00101235	GranulosaPrimordial vs GranulosaPrimary	0.320694
Protein modification	0.000205946	0.00107309	GranulosaPrimordial vs GranulosaPrimary	0.486084
Vitamin B2 metabolism	0.000205946	0.00107309	GranulosaPrimordial vs GranulosaPrimary	0.38297
O-glycan metabolism	0.000205946	0.00107309	GranulosaPrimordial vs GranulosaPrimary	0.29797
Sphingolipid metabolism	0.000205946	0.00107309	GranulosaPrimordial vs GranulosaPrimary	0.210812
Transport, nuclear	0.000265259	0.00125051	GranulosaPrimordial vs GranulosaPrimary	0.395724
Glycosphingolipid metabolism	0.000265259	0.00125051	GranulosaPrimordial vs GranulosaPrimary	0.225091
Nucleotide metabolism	0.000340309	0.00153139	GranulosaPrimordial vs GranulosaPrimary	0.1739
Phenylalanine metabolism	0.000701837	0.00302095	GranulosaPrimordial vs GranulosaPrimary	0.2565
Keratan sulfate synthesis	0.00111506	0.00459963	GranulosaPrimordial vs GranulosaPrimary	0.165686
Histidine metabolism	0.00174413	0.00664111	GranulosaPrimordial vs GranulosaPrimary	0.419425
Selenoamino acid metabolism	0.00076733	0.0130007	GranulosaPrimordial vs GranulosaSecondary	2.7795
Androgen and estrogen synthesis and metabolism	0.000780043	0.0130007	GranulosaPrimordial vs GranulosaSecondary	1.79054
Alkaloid synthesis	0.000780043	0.0130007	GranulosaPrimordial vs GranulosaSecondary	1.52498
Nucleotide sugar metabolism	0.00076733	0.0130007	GranulosaPrimordial vs GranulosaSecondary	0.516973
Blood group synthesis	0.000780043	0.0130007	GranulosaPrimordial vs GranulosaSecondary	0.456745
Tetrahydrobiopterin metabolism	0.000780043	0.0130007	GranulosaPrimordial vs GranulosaSecondary	0.401491
Vitamin B6 metabolism	0.00241465	0.0134147	GranulosaPrimordial vs GranulosaSecondary	0.919417
Taurine and hypotaurine metabolism	0.00213209	0.0134147	GranulosaPrimordial vs GranulosaSecondary	0.629672
Linoleate metabolism	0.00241465	0.0134147	GranulosaPrimordial vs GranulosaSecondary	0.553168
D-alanine metabolism	0.00150944	0.0134147	GranulosaPrimordial vs GranulosaSecondary	0.541658
Biotin metabolism	0.00230937	0.0134147	GranulosaPrimordial vs GranulosaSecondary	0.408385
CoA catabolism	0.00230937	0.0134147	GranulosaPrimordial vs GranulosaSecondary	0.379944
Glutathione metabolism	0.00241465	0.0134147	GranulosaPrimordial vs GranulosaSecondary	0.364644
CoA synthesis	0.00215687	0.0134147	GranulosaPrimordial vs GranulosaSecondary	0.320694
Transport, peroxisomal	0.00241465	0.0134147	GranulosaPrimordial vs GranulosaSecondary	0.271462
N-glycan metabolism	0.00241465	0.0134147	GranulosaPrimordial vs GranulosaSecondary	0.269113
Drug metabolism	0.00241465	0.0134147	GranulosaPrimordial vs GranulosaSecondary	0.26911
Glycine, serine, alanine, and threonine metabolism	0.00241465	0.0134147	GranulosaPrimordial vs GranulosaSecondary	0.177246
Thiamine metabolism	0.00297061	0.0156348	GranulosaPrimordial vs GranulosaSecondary	1.02227
Arachidonic acid metabolism	0.00367561	0.0175029	GranulosaPrimordial vs GranulosaSecondary	0.327923
Bile acid synthesis	0.00367561	0.0175029	GranulosaPrimordial vs GranulosaSecondary	0.268505
Vitamin B2 metabolism	0.00813202	0.0325281	GranulosaPrimordial vs GranulosaSecondary	0.38297
ROS detoxification	0.00813202	0.0325281	GranulosaPrimordial vs GranulosaSecondary	0.323876
Exchange/demand reaction	0.00813202	0.0325281	GranulosaPrimordial vs GranulosaSecondary	0.296511
Pyrimidine catabolism	0.00813202	0.0325281	GranulosaPrimordial vs GranulosaSecondary	0.188622
Protein assembly	2.04E-06	9.88E-05	GranulosaPrimordial vs OocytePrimordial	1.31808
Lipoate metabolism	2.00E-06	9.88E-05	GranulosaPrimordial vs OocytePrimordial	0.80001
Thiamine metabolism	7.87E-05	0.000544257	GranulosaPrimordial vs OocytePrimordial	1.02227
Vitamin B6 metabolism	8.42E-05	0.000544257	GranulosaPrimordial vs OocytePrimordial	0.919417
Taurine and hypotaurine metabolism	8.13E-05	0.000544257	GranulosaPrimordial vs OocytePrimordial	0.629672
Linoleate metabolism	8.42E-05	0.000544257	GranulosaPrimordial vs OocytePrimordial	0.553168
Nucleotide sugar metabolism	6.38E-05	0.000544257	GranulosaPrimordial vs OocytePrimordial	0.516973
Blood group synthesis	6.41E-05	0.000544257	GranulosaPrimordial vs OocytePrimordial	0.456745
Biotin metabolism	8.31E-05	0.000544257	GranulosaPrimordial vs OocytePrimordial	0.408385
Tetrahydrobiopterin metabolism	6.41E-05	0.000544257	GranulosaPrimordial vs OocytePrimordial	0.401491
CoA catabolism	8.31E-05	0.000544257	GranulosaPrimordial vs OocytePrimordial	0.379944
CoA synthesis	8.15E-05	0.000544257	GranulosaPrimordial vs OocytePrimordial	0.320694
N-glycan metabolism	8.42E-05	0.000544257	GranulosaPrimordial vs OocytePrimordial	0.269113
Bile acid synthesis	8.42E-05	0.000544257	GranulosaPrimordial vs OocytePrimordial	0.268505
Glycine, serine, alanine, and threonine metabolism	8.42E-05	0.000544257	GranulosaPrimordial vs OocytePrimordial	0.177246
Folate metabolism	0.000107077	0.000649155	GranulosaPrimordial vs OocytePrimordial	0.329128
Vitamin C metabolism	0.00013579	0.000731756	GranulosaPrimordial vs OocytePrimordial	0.310864
Nucleotide metabolism	0.00013579	0.000731756	GranulosaPrimordial vs OocytePrimordial	0.1739
Transport, peroxisomal	0.000171648	0.000832491	GranulosaPrimordial vs OocytePrimordial	0.271462
Drug metabolism	0.000171648	0.000832491	GranulosaPrimordial vs OocytePrimordial	0.26911
Ubiquinone synthesis	0.000215672	0.000996198	GranulosaPrimordial vs OocytePrimordial	0.297095
Histidine metabolism	0.000654583	0.00253978	GranulosaPrimordial vs OocytePrimordial	0.419425
Glutathione metabolism	0.000654583	0.00253978	GranulosaPrimordial vs OocytePrimordial	0.364644
Citric acid cycle	0.000654583	0.00253978	GranulosaPrimordial vs OocytePrimordial	0.187823
Aminoacyl-tRNA biosynthesis	0.000654583	0.00253978	GranulosaPrimordial vs OocytePrimordial	0.117887
Nucleotide salvage pathway	1.13E-07	1.13E-05	GranulosaSecondary vs GranulosaAntral	0.58467
Selenoamino acid metabolism	0.000143685	0.00116469	GranulosaSecondary vs GranulosaAntral	2.7795
Thiamine metabolism	0.000191167	0.00116469	GranulosaSecondary vs GranulosaAntral	1.02227
Cytochrome metabolism	0.000209644	0.00116469	GranulosaSecondary vs GranulosaAntral	0.724583
Linoleate metabolism	0.000209644	0.00116469	GranulosaSecondary vs GranulosaAntral	0.553168
D-alanine metabolism	0.000197949	0.00116469	GranulosaSecondary vs GranulosaAntral	0.541658
Vitamin A metabolism	0.000209644	0.00116469	GranulosaSecondary vs GranulosaAntral	0.492294
Protein modification	0.000208283	0.00116469	GranulosaSecondary vs GranulosaAntral	0.486084
Hyaluronan metabolism	0.000206252	0.00116469	GranulosaSecondary vs GranulosaAntral	0.474641
Transport, nuclear	0.000209644	0.00116469	GranulosaSecondary vs GranulosaAntral	0.395724
CoA catabolism	0.000209644	0.00116469	GranulosaSecondary vs GranulosaAntral	0.379944
Tyrosine metabolism	0.000209644	0.00116469	GranulosaSecondary vs GranulosaAntral	0.284009
Leukotriene metabolism	0.000209644	0.00116469	GranulosaSecondary vs GranulosaAntral	0.274132
Phenylalanine metabolism	0.000209644	0.00116469	GranulosaSecondary vs GranulosaAntral	0.2565
Transport, extracellular	0.000209644	0.00116469	GranulosaSecondary vs GranulosaAntral	0.250698
Glycosphingolipid metabolism	0.000209644	0.00116469	GranulosaSecondary vs GranulosaAntral	0.225091
Sphingolipid metabolism	0.000209644	0.00116469	GranulosaSecondary vs GranulosaAntral	0.210812
Nucleotide metabolism	0.000209644	0.00116469	GranulosaSecondary vs GranulosaAntral	0.1739
O-glycan metabolism	0.000256927	0.00128463	GranulosaSecondary vs GranulosaAntral	0.29797
Bile acid synthesis	0.000256927	0.00128463	GranulosaSecondary vs GranulosaAntral	0.268505
Fatty acid synthesis	0.000314073	0.00149559	GranulosaSecondary vs GranulosaAntral	0.185143
Butanoate metabolism	0.000382955	0.00159565	GranulosaSecondary vs GranulosaAntral	0.574224
Glutathione metabolism	0.000382955	0.00159565	GranulosaSecondary vs GranulosaAntral	0.364644
Phosphatidylinositol phosphate metabolism	0.000382955	0.00159565	GranulosaSecondary vs GranulosaAntral	0.196331
Glyoxylate and dicarboxylate metabolism	0.000465761	0.00186305	GranulosaSecondary vs GranulosaAntral	0.239532
Selenoamino acid metabolism	7.40E-05	0.00187144	GranulosaSecondary vs OocyteSecondary	2.7795
Androgen and estrogen synthesis and metabolism	7.49E-05	0.00187144	GranulosaSecondary vs OocyteSecondary	1.79054
Alkaloid synthesis	7.49E-05	0.00187144	GranulosaSecondary vs OocyteSecondary	1.52498
Protein assembly	7.40E-05	0.00187144	GranulosaSecondary vs OocyteSecondary	1.31808
Vitamin B6 metabolism	0.000884567	0.00402076	GranulosaSecondary vs OocyteSecondary	0.919417
Nucleotide salvage pathway	0.000884567	0.00402076	GranulosaSecondary vs OocyteSecondary	0.58467
Butanoate metabolism	0.000884567	0.00402076	GranulosaSecondary vs OocyteSecondary	0.574224
D-alanine metabolism	0.000707635	0.00402076	GranulosaSecondary vs OocyteSecondary	0.541658
Vitamin A metabolism	0.000884567	0.00402076	GranulosaSecondary vs OocyteSecondary	0.492294
Histidine metabolism	0.000884567	0.00402076	GranulosaSecondary vs OocyteSecondary	0.419425
Tetrahydrobiopterin metabolism	0.000884567	0.00402076	GranulosaSecondary vs OocyteSecondary	0.401491
Vitamin B2 metabolism	0.000884567	0.00402076	GranulosaSecondary vs OocyteSecondary	0.38297
Arachidonic acid metabolism	0.000884567	0.00402076	GranulosaSecondary vs OocyteSecondary	0.327923
CoA synthesis	0.000884567	0.00402076	GranulosaSecondary vs OocyteSecondary	0.320694
Vitamin C metabolism	0.000884567	0.00402076	GranulosaSecondary vs OocyteSecondary	0.310864
C5-branched dibasic acid metabolism	0.000884567	0.00402076	GranulosaSecondary vs OocyteSecondary	0.269693
Glyoxylate and dicarboxylate metabolism	0.000884567	0.00402076	GranulosaSecondary vs OocyteSecondary	0.239532
Citric acid cycle	0.000884567	0.00402076	GranulosaSecondary vs OocyteSecondary	0.187823
Glycine, serine, alanine, and threonine metabolism	0.000884567	0.00402076	GranulosaSecondary vs OocyteSecondary	0.177246
Nucleotide metabolism	0.000884567	0.00402076	GranulosaSecondary vs OocyteSecondary	0.1739
Inositol phosphate metabolism	0.000884567	0.00402076	GranulosaSecondary vs OocyteSecondary	0.159284
Keratan sulfate degradation	0.000884567	0.00402076	GranulosaSecondary vs OocyteSecondary	0.140823
Triacylglycerol synthesis	0.00123263	0.00535924	GranulosaSecondary vs OocyteSecondary	0.224807
Transport, golgi apparatus	0.0023353	0.00973041	GranulosaSecondary vs OocyteSecondary	0.196965
Eicosanoid metabolism	0.00317522	0.010949	GranulosaSecondary vs OocyteSecondary	0.157386
Lipoate metabolism	1.65E-10	7.99E-09	OocytePrimary vs OocyteAntral	0.80001
Heme degradation	1.65E-10	7.99E-09	OocytePrimary vs OocyteAntral	0.615677
Protein assembly	2.80E-10	9.04E-09	OocytePrimary vs OocyteAntral	1.31808
Vitamin B6 metabolism	3.16E-09	5.11E-08	OocytePrimary vs OocyteAntral	0.919417
Heme synthesis	3.16E-09	5.11E-08	OocytePrimary vs OocyteAntral	0.365686
Exchange/demand reaction	3.16E-09	5.11E-08	OocytePrimary vs OocyteAntral	0.296511
Tyrosine metabolism	4.60E-09	6.37E-08	OocytePrimary vs OocyteAntral	0.284009
Starch and sucrose metabolism	6.66E-09	8.08E-08	OocytePrimary vs OocyteAntral	0.237503
Transport, peroxisomal	1.09E-08	1.17E-07	OocytePrimary vs OocyteAntral	0.271462
ROS detoxification	1.56E-08	1.51E-07	OocytePrimary vs OocyteAntral	0.323876
Triacylglycerol synthesis	4.53E-08	3.66E-07	OocytePrimary vs OocyteAntral	0.224807
Pyruvate metabolism	4.53E-08	3.66E-07	OocytePrimary vs OocyteAntral	0.189302
Inositol phosphate metabolism	7.19E-08	5.36E-07	OocytePrimary vs OocyteAntral	0.159284
Taurine and hypotaurine metabolism	1.01E-07	6.55E-07	OocytePrimary vs OocyteAntral	0.629672
Histidine metabolism	1.01E-07	6.55E-07	OocytePrimary vs OocyteAntral	0.419425
Keratan sulfate synthesis	1.13E-07	6.87E-07	OocytePrimary vs OocyteAntral	0.165686
Leukotriene metabolism	1.59E-07	9.07E-07	OocytePrimary vs OocyteAntral	0.274132
Vitamin C metabolism	1.78E-07	9.57E-07	OocytePrimary vs OocyteAntral	0.310864
Chondroitin synthesis	1.99E-07	1.01E-06	OocytePrimary vs OocyteAntral	0.154151
Blood group synthesis	2.77E-07	1.28E-06	OocytePrimary vs OocyteAntral	0.456745
Transport, mitochondrial	2.77E-07	1.28E-06	OocytePrimary vs OocyteAntral	0.182296
Pyrimidine catabolism	8.12E-07	3.58E-06	OocytePrimary vs OocyteAntral	0.188622
Transport, golgi apparatus	1.37E-06	5.78E-06	OocytePrimary vs OocyteAntral	0.196965
Drug metabolism	2.53E-06	9.83E-06	OocytePrimary vs OocyteAntral	0.26911
Aminoacyl-tRNA biosynthesis	2.53E-06	9.83E-06	OocytePrimary vs OocyteAntral	0.117887
Lipoate metabolism	5.49E-09	2.66E-07	OocytePrimary vs OocyteSecondary	0.80001
Heme degradation	5.47E-09	2.66E-07	OocytePrimary vs OocyteSecondary	0.615677
Protein assembly	6.18E-07	1.33E-05	OocytePrimary vs OocyteSecondary	1.31808
Vitamin B6 metabolism	1.23E-06	1.33E-05	OocytePrimary vs OocyteSecondary	0.919417
Protein modification	1.23E-06	1.33E-05	OocytePrimary vs OocyteSecondary	0.486084
Heme synthesis	1.23E-06	1.33E-05	OocytePrimary vs OocyteSecondary	0.365686
O-glycan metabolism	1.23E-06	1.33E-05	OocytePrimary vs OocyteSecondary	0.29797
Exchange/demand reaction	1.23E-06	1.33E-05	OocytePrimary vs OocyteSecondary	0.296511
Triacylglycerol synthesis	1.23E-06	1.33E-05	OocytePrimary vs OocyteSecondary	0.224807
Chondroitin synthesis	1.45E-06	1.41E-05	OocytePrimary vs OocyteSecondary	0.154151
Drug metabolism	2.00E-06	1.62E-05	OocytePrimary vs OocyteSecondary	0.26911
Inositol phosphate metabolism	2.00E-06	1.62E-05	OocytePrimary vs OocyteSecondary	0.159284
Pyrimidine catabolism	3.23E-06	2.41E-05	OocytePrimary vs OocyteSecondary	0.188622
Cytochrome metabolism	4.41E-06	2.68E-05	OocytePrimary vs OocyteSecondary	0.724583
D-alanine metabolism	4.41E-06	2.68E-05	OocytePrimary vs OocyteSecondary	0.541658
Keratan sulfate synthesis	4.41E-06	2.68E-05	OocytePrimary vs OocyteSecondary	0.165686
Blood group synthesis	5.15E-06	2.78E-05	OocytePrimary vs OocyteSecondary	0.456745
N-glycan degradation	5.15E-06	2.78E-05	OocytePrimary vs OocyteSecondary	0.349801
CoA catabolism	7.01E-06	3.09E-05	OocytePrimary vs OocyteSecondary	0.379944
Transport, peroxisomal	7.01E-06	3.09E-05	OocytePrimary vs OocyteSecondary	0.271462
Glyoxylate and dicarboxylate metabolism	7.01E-06	3.09E-05	OocytePrimary vs OocyteSecondary	0.239532
Pyruvate metabolism	7.01E-06	3.09E-05	OocytePrimary vs OocyteSecondary	0.189302
Vitamin A metabolism	8.15E-06	3.30E-05	OocytePrimary vs OocyteSecondary	0.492294
Fatty acid synthesis	8.15E-06	3.30E-05	OocytePrimary vs OocyteSecondary	0.185143
Glycerophospholipid metabolism	1.72E-05	6.66E-05	OocytePrimary vs OocyteSecondary	0.148416
Thiamine metabolism	1.49E-07	1.20E-06	OocytePrimordial vs OocyteAntral	1.02227
Vitamin B6 metabolism	9.55E-08	1.20E-06	OocytePrimordial vs OocyteAntral	0.919417
Lipoate metabolism	2.83E-08	1.20E-06	OocytePrimordial vs OocyteAntral	0.80001
Cytochrome metabolism	8.71E-08	1.20E-06	OocytePrimordial vs OocyteAntral	0.724583
Vitamin A metabolism	9.55E-08	1.20E-06	OocytePrimordial vs OocyteAntral	0.492294
Protein modification	1.29E-07	1.20E-06	OocytePrimordial vs OocyteAntral	0.486084
Blood group synthesis	1.50E-07	1.20E-06	OocytePrimordial vs OocyteAntral	0.456745
Vitamin C metabolism	1.29E-07	1.20E-06	OocytePrimordial vs OocyteAntral	0.310864
Tyrosine metabolism	9.55E-08	1.20E-06	OocytePrimordial vs OocyteAntral	0.284009
Leukotriene metabolism	1.11E-07	1.20E-06	OocytePrimordial vs OocyteAntral	0.274132
Bile acid synthesis	9.55E-08	1.20E-06	OocytePrimordial vs OocyteAntral	0.268505
Eicosanoid metabolism	1.50E-07	1.20E-06	OocytePrimordial vs OocyteAntral	0.157386
Phenylalanine metabolism	3.60E-07	2.66E-06	OocytePrimordial vs OocyteAntral	0.2565
Chondroitin sulfate degradation	4.80E-07	3.29E-06	OocytePrimordial vs OocyteAntral	0.187988
Starch and sucrose metabolism	7.34E-07	4.70E-06	OocytePrimordial vs OocyteAntral	0.237503
Protein degradation	1.93E-06	1.16E-05	OocytePrimordial vs OocyteAntral	0.175049
Lysine metabolism	2.21E-06	1.25E-05	OocytePrimordial vs OocyteAntral	0.169173
Taurine and hypotaurine metabolism	3.30E-06	1.76E-05	OocytePrimordial vs OocyteAntral	0.629672
Glyoxylate and dicarboxylate metabolism	7.22E-06	3.65E-05	OocytePrimordial vs OocyteAntral	0.239532
Vitamin D metabolism	8.21E-06	3.75E-05	OocytePrimordial vs OocyteAntral	0.626778
Fatty acid synthesis	8.21E-06	3.75E-05	OocytePrimordial vs OocyteAntral	0.185143
Glycosphingolipid metabolism	9.33E-06	4.07E-05	OocytePrimordial vs OocyteAntral	0.225091
Limonene and pinene degradation	1.06E-05	4.42E-05	OocytePrimordial vs OocyteAntral	0.167561
Transport, extracellular	1.97E-05	7.89E-05	OocytePrimordial vs OocyteAntral	0.250698
Transport, golgi apparatus	2.23E-05	8.23E-05	OocytePrimordial vs OocyteAntral	0.196965
Heme degradation	9.68E-10	9.29E-08	OocytePrimordial vs OocytePrimary	0.615677
Protein assembly	1.49E-08	7.17E-07	OocytePrimordial vs OocytePrimary	1.31808
Cytochrome metabolism	5.12E-08	7.62E-07	OocytePrimordial vs OocytePrimary	0.724583
Protein modification	5.56E-08	7.62E-07	OocytePrimordial vs OocytePrimary	0.486084
Blood group synthesis	5.56E-08	7.62E-07	OocytePrimordial vs OocytePrimary	0.456745
Heme synthesis	5.56E-08	7.62E-07	OocytePrimordial vs OocytePrimary	0.365686
Exchange/demand reaction	5.56E-08	7.62E-07	OocytePrimordial vs OocytePrimary	0.296511
Pyrimidine catabolism	9.82E-08	1.18E-06	OocytePrimordial vs OocytePrimary	0.188622
Vitamin A metabolism	1.13E-07	1.21E-06	OocytePrimordial vs OocytePrimary	0.492294
Keratan sulfate synthesis	2.60E-07	2.49E-06	OocytePrimordial vs OocytePrimary	0.165686
Transport, peroxisomal	9.86E-07	8.61E-06	OocytePrimordial vs OocytePrimary	0.271462
Drug metabolism	1.45E-06	1.16E-05	OocytePrimordial vs OocytePrimary	0.26911
Chondroitin synthesis	2.13E-06	1.57E-05	OocytePrimordial vs OocytePrimary	0.154151
Glyoxylate and dicarboxylate metabolism	2.74E-06	1.88E-05	OocytePrimordial vs OocytePrimary	0.239532
Pyruvate metabolism	3.52E-06	2.25E-05	OocytePrimordial vs OocytePrimary	0.189302
Eicosanoid metabolism	4.50E-06	2.70E-05	OocytePrimordial vs OocytePrimary	0.157386
D-alanine metabolism	5.08E-06	2.71E-05	OocytePrimordial vs OocytePrimary	0.541658
Protein degradation	5.09E-06	2.71E-05	OocytePrimordial vs OocytePrimary	0.175049
Tyrosine metabolism	5.74E-06	2.90E-05	OocytePrimordial vs OocytePrimary	0.284009
Bile acid synthesis	9.29E-06	4.46E-05	OocytePrimordial vs OocytePrimary	0.268505
O-glycan metabolism	1.87E-05	7.50E-05	OocytePrimordial vs OocytePrimary	0.29797
Leukotriene metabolism	1.67E-05	7.50E-05	OocytePrimordial vs OocytePrimary	0.274132
Phenylalanine metabolism	1.87E-05	7.50E-05	OocytePrimordial vs OocytePrimary	0.2565
Glycine, serine, alanine, and threonine metabolism	1.87E-05	7.50E-05	OocytePrimordial vs OocytePrimary	0.177246
Sphingolipid metabolism	2.36E-05	8.70E-05	OocytePrimordial vs OocytePrimary	0.210812
Lipoate metabolism	4.95E-07	4.76E-05	OocytePrimordial vs OocyteSecondary	0.80001
Thiamine metabolism	6.96E-06	0.000202232	OocytePrimordial vs OocyteSecondary	1.02227
Vitamin B6 metabolism	6.97E-06	0.000202232	OocytePrimordial vs OocyteSecondary	0.919417
Vitamin A metabolism	8.58E-06	0.000202232	OocytePrimordial vs OocyteSecondary	0.492294
CoA catabolism	1.05E-05	0.000202232	OocytePrimordial vs OocyteSecondary	0.379944
Tyrosine metabolism	1.93E-05	0.00030845	OocytePrimordial vs OocyteSecondary	0.284009
Triacylglycerol synthesis	2.86E-05	0.000391894	OocytePrimordial vs OocyteSecondary	0.224807
Arachidonic acid metabolism	7.40E-05	0.000887694	OocytePrimordial vs OocyteSecondary	0.327923
Taurine and hypotaurine metabolism	0.000127995	0.00136528	OocytePrimordial vs OocyteSecondary	0.629672
Nucleotide salvage pathway	0.000182763	0.00175453	OocytePrimordial vs OocyteSecondary	0.58467
Bile acid synthesis	0.000259031	0.00226064	OocytePrimordial vs OocyteSecondary	0.268505
Transport, golgi apparatus	0.000431028	0.00344822	OocytePrimordial vs OocyteSecondary	0.196965
Phosphatidylinositol phosphate metabolism	0.000508879	0.00375788	OocytePrimordial vs OocyteSecondary	0.196331
Vitamin D metabolism	0.000599683	0.00411211	OocytePrimordial vs OocyteSecondary	0.626778
Transport, nuclear	0.000705386	0.00451447	OocytePrimordial vs OocyteSecondary	0.395724
N-glycan degradation	0.000970591	0.00582355	OocytePrimordial vs OocyteSecondary	0.349801
Citric acid cycle	0.00179754	0.0101508	OocytePrimordial vs OocyteSecondary	0.187823
Glutamate metabolism	0.00208737	0.0111326	OocytePrimordial vs OocyteSecondary	0.170718
Heme degradation	0.00241651	0.0122097	OocytePrimordial vs OocyteSecondary	0.615677
Blood group synthesis	0.00279938	0.0127972	OocytePrimordial vs OocyteSecondary	0.456745
NAD metabolism	0.00279938	0.0127972	OocytePrimordial vs OocyteSecondary	0.351125
Vitamin B2 metabolism	0.005648	0.0235743	OocytePrimordial vs OocyteSecondary	0.38297
CoA synthesis	0.005648	0.0235743	OocytePrimordial vs OocyteSecondary	0.320694
Folate metabolism	0.006464	0.025856	OocytePrimordial vs OocyteSecondary	0.329128
Pyrimidine catabolism	0.00842106	0.0323369	OocytePrimordial vs OocyteSecondary	0.188622
Vitamin A metabolism	1.77E-06	2.17E-05	OocyteSecondary vs OocyteAntral	0.492294
Protein modification	2.10E-06	2.17E-05	OocyteSecondary vs OocyteAntral	0.486084
Vitamin C metabolism	1.77E-06	2.17E-05	OocyteSecondary vs OocyteAntral	0.310864
O-glycan metabolism	2.49E-06	2.17E-05	OocyteSecondary vs OocyteAntral	0.29797
Leukotriene metabolism	1.77E-06	2.17E-05	OocyteSecondary vs OocyteAntral	0.274132
Phenylalanine metabolism	2.10E-06	2.17E-05	OocyteSecondary vs OocyteAntral	0.2565
Transport, extracellular	1.77E-06	2.17E-05	OocyteSecondary vs OocyteAntral	0.250698
Fatty acid synthesis	2.49E-06	2.17E-05	OocyteSecondary vs OocyteAntral	0.185143
Glycine, serine, alanine, and threonine metabolism	2.49E-06	2.17E-05	OocyteSecondary vs OocyteAntral	0.177246
Lysine metabolism	1.77E-06	2.17E-05	OocyteSecondary vs OocyteAntral	0.169173
Eicosanoid metabolism	2.10E-06	2.17E-05	OocyteSecondary vs OocyteAntral	0.157386
Bile acid synthesis	2.95E-06	2.36E-05	OocyteSecondary vs OocyteAntral	0.268505
Histidine metabolism	3.49E-06	2.58E-05	OocyteSecondary vs OocyteAntral	0.419425
Cytochrome metabolism	5.76E-06	3.68E-05	OocyteSecondary vs OocyteAntral	0.724583
N-glycan degradation	5.76E-06	3.68E-05	OocyteSecondary vs OocyteAntral	0.349801
Galactose metabolism	6.78E-06	4.07E-05	OocyteSecondary vs OocyteAntral	0.152283
Glycosphingolipid metabolism	1.10E-05	6.22E-05	OocyteSecondary vs OocyteAntral	0.225091
Glyoxylate and dicarboxylate metabolism	1.29E-05	6.89E-05	OocyteSecondary vs OocyteAntral	0.239532
CoA catabolism	1.77E-05	8.50E-05	OocyteSecondary vs OocyteAntral	0.379944
Beta-Alanine metabolism	1.77E-05	8.50E-05	OocyteSecondary vs OocyteAntral	0.193636
Starch and sucrose metabolism	2.42E-05	0.000100882	OocyteSecondary vs OocyteAntral	0.237503
Glutamate metabolism	2.42E-05	0.000100882	OocyteSecondary vs OocyteAntral	0.170718
Cholesterol metabolism	2.42E-05	0.000100882	OocyteSecondary vs OocyteAntral	0.166643
Triacylglycerol synthesis	3.82E-05	0.000146653	OocyteSecondary vs OocyteAntral	0.224807
Sphingolipid metabolism	3.82E-05	0.000146653	OocyteSecondary vs OocyteAntral	0.210812

### Sheet: Table S10
Table S10: All pathways comparisons
subsystem	p_value	fdr_value	comparison
Vitamin D metabolism	0.0184408	0.0493415	GranulosaPrimordial vs GranulosaPrimary
Glycine, serine, alanine, and threonine metabolism	0.00012268	0.000867521	GranulosaPrimordial vs GranulosaPrimary
Propanoate metabolism	0.0107811	0.0323434	GranulosaPrimordial vs GranulosaPrimary
Transport, extracellular	0.258636	0.360634	GranulosaPrimordial vs GranulosaPrimary
Tryptophan metabolism	0.674797	0.767873	GranulosaPrimordial vs GranulosaPrimary
Tyrosine metabolism	0.008942	0.0276643	GranulosaPrimordial vs GranulosaPrimary
Sphingolipid metabolism	0.000205946	0.00107309	GranulosaPrimordial vs GranulosaPrimary
Butanoate metabolism	0.0254366	0.06142	GranulosaPrimordial vs GranulosaPrimary
Methionine and cysteine metabolism	0.974253	0.974253	GranulosaPrimordial vs GranulosaPrimary
N-glycan degradation	0.185746	0.296594	GranulosaPrimordial vs GranulosaPrimary
Lysine metabolism	0.317059	0.418517	GranulosaPrimordial vs GranulosaPrimary
Valine, leucine, and isoleucine metabolism	0.674797	0.767873	GranulosaPrimordial vs GranulosaPrimary
Cholesterol metabolism	0.286844	0.383751	GranulosaPrimordial vs GranulosaPrimary
Transport, mitochondrial	0.232412	0.343414	GranulosaPrimordial vs GranulosaPrimary
Fatty acid oxidation	0.0219336	0.0542858	GranulosaPrimordial vs GranulosaPrimary
Aminosugar metabolism	0.383524	0.480619	GranulosaPrimordial vs GranulosaPrimary
Phosphatidylinositol phosphate metabolism	0.419741	0.519429	GranulosaPrimordial vs GranulosaPrimary
Citric acid cycle	0.286844	0.383751	GranulosaPrimordial vs GranulosaPrimary
Transport, lysosomal	0.185746	0.296594	GranulosaPrimordial vs GranulosaPrimary
Bile acid synthesis	0.258636	0.360634	GranulosaPrimordial vs GranulosaPrimary
Vitamin B2 metabolism	0.000205946	0.00107309	GranulosaPrimordial vs GranulosaPrimary
Glycolysis/gluconeogenesis	0.258636	0.360634	GranulosaPrimordial vs GranulosaPrimary
Nucleotide interconversion	0.722572	0.794829	GranulosaPrimordial vs GranulosaPrimary
Arginine and proline metabolism	0.58323	0.69566	GranulosaPrimordial vs GranulosaPrimary
Purine synthesis	0.0758785	0.144461	GranulosaPrimordial vs GranulosaPrimary
Keratan sulfate synthesis	0.00111506	0.00459963	GranulosaPrimordial vs GranulosaPrimary
Triacylglycerol synthesis	0.232412	0.343414	GranulosaPrimordial vs GranulosaPrimary
Glutamate metabolism	0.00738835	0.0235951	GranulosaPrimordial vs GranulosaPrimary
Pyruvate metabolism	0.0219336	0.0542858	GranulosaPrimordial vs GranulosaPrimary
Eicosanoid metabolism	0.146399	0.249888	GranulosaPrimordial vs GranulosaPrimary
Starch and sucrose metabolism	0.035917	0.0756549	GranulosaPrimordial vs GranulosaPrimary
Beta-Alanine metabolism	0.113771	0.201131	GranulosaPrimordial vs GranulosaPrimary
Pentose phosphate pathway	0.0997601	0.179568	GranulosaPrimordial vs GranulosaPrimary
Urea cycle	0.0219336	0.0542858	GranulosaPrimordial vs GranulosaPrimary
Alanine and aspartate metabolism	0.00498637	0.0176304	GranulosaPrimordial vs GranulosaPrimary
Pyrimidine synthesis	0.00738835	0.0235951	GranulosaPrimordial vs GranulosaPrimary
N-glycan synthesis	0.129287	0.224552	GranulosaPrimordial vs GranulosaPrimary
Heme degradation	0.0184408	0.0493415	GranulosaPrimordial vs GranulosaPrimary
Biotin metabolism	0.000120794	0.000867521	GranulosaPrimordial vs GranulosaPrimary
Limonene and pinene degradation	0.674797	0.767873	GranulosaPrimordial vs GranulosaPrimary
Miscellaneous	0.165192	0.277187	GranulosaPrimordial vs GranulosaPrimary
Glycerophospholipid metabolism	0.208132	0.327064	GranulosaPrimordial vs GranulosaPrimary
Transport, endoplasmic reticular	0.286844	0.383751	GranulosaPrimordial vs GranulosaPrimary
Transport, golgi apparatus	0.0129492	0.0377049	GranulosaPrimordial vs GranulosaPrimary
O-glycan metabolism	0.000205946	0.00107309	GranulosaPrimordial vs GranulosaPrimary
Transport, peroxisomal	0.258636	0.360634	GranulosaPrimordial vs GranulosaPrimary
Taurine and hypotaurine metabolism	0.000117546	0.000867521	GranulosaPrimordial vs GranulosaPrimary
Vitamin C metabolism	0.383524	0.480619	GranulosaPrimordial vs GranulosaPrimary
Fatty acid synthesis	0.0154943	0.0438267	GranulosaPrimordial vs GranulosaPrimary
Ubiquinone synthesis	0.185637	0.296594	GranulosaPrimordial vs GranulosaPrimary
Pyrimidine catabolism	0.722572	0.794829	GranulosaPrimordial vs GranulosaPrimary
Fructose and mannose metabolism	0.035917	0.0756549	GranulosaPrimordial vs GranulosaPrimary
Cytochrome metabolism	0.00010187	0.000867521	GranulosaPrimordial vs GranulosaPrimary
Glyoxylate and dicarboxylate metabolism	0.035917	0.0756549	GranulosaPrimordial vs GranulosaPrimary
Heme synthesis	0.00608134	0.0207604	GranulosaPrimordial vs GranulosaPrimary
Folate metabolism	0.00268598	0.0098486	GranulosaPrimordial vs GranulosaPrimary
Keratan sulfate degradation	0.922866	0.961723	GranulosaPrimordial vs GranulosaPrimary
Chondroitin synthesis	0.974253	0.974253	GranulosaPrimordial vs GranulosaPrimary
Galactose metabolism	0.232412	0.343414	GranulosaPrimordial vs GranulosaPrimary
Glutathione metabolism	0.00012268	0.000867521	GranulosaPrimordial vs GranulosaPrimary
Heparan sulfate degradation	0.674797	0.767873	GranulosaPrimordial vs GranulosaPrimary
Chondroitin sulfate degradation	0.821261	0.893459	GranulosaPrimordial vs GranulosaPrimary
Hyaluronan metabolism	0.0489799	0.101021	GranulosaPrimordial vs GranulosaPrimary
Histidine metabolism	0.00174413	0.00664111	GranulosaPrimordial vs GranulosaPrimary
Vitamin B6 metabolism	0.00012268	0.000867521	GranulosaPrimordial vs GranulosaPrimary
C5-branched dibasic acid metabolism	0.871767	0.938097	GranulosaPrimordial vs GranulosaPrimary
CoA catabolism	0.000120794	0.000867521	GranulosaPrimordial vs GranulosaPrimary
Vitamin A metabolism	0.232412	0.343414	GranulosaPrimordial vs GranulosaPrimary
Inositol phosphate metabolism	0.922866	0.961723	GranulosaPrimordial vs GranulosaPrimary
NAD metabolism	0.974253	0.974253	GranulosaPrimordial vs GranulosaPrimary
Purine catabolism	0.722572	0.794829	GranulosaPrimordial vs GranulosaPrimary
Phenylalanine metabolism	0.000701837	0.00302095	GranulosaPrimordial vs GranulosaPrimary
Oxidative phosphorylation	0.035917	0.0756549	GranulosaPrimordial vs GranulosaPrimary
D-alanine metabolism	0.0994252	0.179568	GranulosaPrimordial vs GranulosaPrimary
ROS detoxification	0.00012268	0.000867521	GranulosaPrimordial vs GranulosaPrimary
Exchange/demand reaction	0.497916	0.601143	GranulosaPrimordial vs GranulosaPrimary
Arachidonic acid metabolism	0.035917	0.0756549	GranulosaPrimordial vs GranulosaPrimary
Squalene and cholesterol synthesis	0.035917	0.0756549	GranulosaPrimordial vs GranulosaPrimary
Nucleotide salvage pathway	0.922866	0.961723	GranulosaPrimordial vs GranulosaPrimary
CoA synthesis	0.000153386	0.00101235	GranulosaPrimordial vs GranulosaPrimary
Thiamine metabolism	5.43942245445068e-06	0.000538503	GranulosaPrimordial vs GranulosaPrimary
Transport, nuclear	0.000265259	0.00125051	GranulosaPrimordial vs GranulosaPrimary
Glycosphingolipid metabolism	0.000265259	0.00125051	GranulosaPrimordial vs GranulosaPrimary
Leukotriene metabolism	0.00174413	0.00664111	GranulosaPrimordial vs GranulosaPrimary
Steroid metabolism	0.974253	0.974253	GranulosaPrimordial vs GranulosaPrimary
Linoleate metabolism	0.0758785	0.144461	GranulosaPrimordial vs GranulosaPrimary
Aminoacyl-tRNA biosynthesis	0.0658171	0.130318	GranulosaPrimordial vs GranulosaPrimary
Protein degradation	0.0997601	0.179568	GranulosaPrimordial vs GranulosaPrimary
Lipoate metabolism	0.45689	0.558421	GranulosaPrimordial vs GranulosaPrimary
Nucleotide metabolism	0.000340309	0.00153139	GranulosaPrimordial vs GranulosaPrimary
N-glycan metabolism	0.0658171	0.130318	GranulosaPrimordial vs GranulosaPrimary
Protein modification	0.000205946	0.00107309	GranulosaPrimordial vs GranulosaPrimary
Protein assembly	0.38211	0.480619	GranulosaPrimordial vs GranulosaPrimary
Drug metabolism	0.383524	0.480619	GranulosaPrimordial vs GranulosaPrimary
Blood group synthesis	8.74615952332114e-05	0.000867521	GranulosaPrimordial vs GranulosaPrimary
Alkaloid synthesis	8.74615952332114e-05	0.000867521	GranulosaPrimordial vs GranulosaPrimary
Tetrahydrobiopterin metabolism	8.74615952332114e-05	0.000867521	GranulosaPrimordial vs GranulosaPrimary
Nucleotide sugar metabolism	7.53113365419584e-05	0.000867521	GranulosaPrimordial vs GranulosaPrimary
Androgen and estrogen synthesis and metabolism	1.34595641018255e-05	0.000666248	GranulosaPrimordial vs GranulosaPrimary
Selenoamino acid metabolism	NA	NA	GranulosaPrimordial vs GranulosaPrimary
Vitamin D metabolism	0.651378	0.804171	GranulosaPrimordial vs GranulosaSecondary
Glycine, serine, alanine, and threonine metabolism	0.00241465	0.0134147	GranulosaPrimordial vs GranulosaSecondary
Propanoate metabolism	0.651378	0.804171	GranulosaPrimordial vs GranulosaSecondary
Transport, extracellular	0.0118211	0.0454659	GranulosaPrimordial vs GranulosaSecondary
Tryptophan metabolism	0.401387	0.599085	GranulosaPrimordial vs GranulosaSecondary
Tyrosine metabolism	0.332922	0.53697	GranulosaPrimordial vs GranulosaSecondary
Sphingolipid metabolism	0.0238684	0.0645093	GranulosaPrimordial vs GranulosaSecondary
Butanoate metabolism	0.0232539	0.0645093	GranulosaPrimordial vs GranulosaSecondary
Methionine and cysteine metabolism	0.477675	0.672782	GranulosaPrimordial vs GranulosaSecondary
N-glycan degradation	0.561276	0.72893	GranulosaPrimordial vs GranulosaSecondary
Lysine metabolism	0.27249	0.478053	GranulosaPrimordial vs GranulosaSecondary
Valine, leucine, and isoleucine metabolism	0.561276	0.72893	GranulosaPrimordial vs GranulosaSecondary
Cholesterol metabolism	1	1	GranulosaPrimordial vs GranulosaSecondary
Transport, mitochondrial	0.332922	0.53697	GranulosaPrimordial vs GranulosaSecondary
Fatty acid oxidation	0.401387	0.599085	GranulosaPrimordial vs GranulosaSecondary
Aminosugar metabolism	0.846451	0.951068	GranulosaPrimordial vs GranulosaSecondary
Phosphatidylinositol phosphate metabolism	0.175244	0.357641	GranulosaPrimordial vs GranulosaSecondary
Citric acid cycle	0.332922	0.53697	GranulosaPrimordial vs GranulosaSecondary
Transport, lysosomal	0.0238684	0.0645093	GranulosaPrimordial vs GranulosaSecondary
Bile acid synthesis	0.00367561	0.0175029	GranulosaPrimordial vs GranulosaSecondary
Vitamin B2 metabolism	0.00813202	0.0325281	GranulosaPrimordial vs GranulosaSecondary
Glycolysis/gluconeogenesis	0.651378	0.804171	GranulosaPrimordial vs GranulosaSecondary
Nucleotide interconversion	0.561276	0.72893	GranulosaPrimordial vs GranulosaSecondary
Arginine and proline metabolism	0.746886	0.858489	GranulosaPrimordial vs GranulosaSecondary
Purine synthesis	0.746886	0.858489	GranulosaPrimordial vs GranulosaSecondary
Keratan sulfate synthesis	0.0612146	0.153037	GranulosaPrimordial vs GranulosaSecondary
Triacylglycerol synthesis	0.746886	0.858489	GranulosaPrimordial vs GranulosaSecondary
Glutamate metabolism	0.220031	0.407465	GranulosaPrimordial vs GranulosaSecondary
Pyruvate metabolism	0.137638	0.292847	GranulosaPrimordial vs GranulosaSecondary
Eicosanoid metabolism	0.0169247	0.058361	GranulosaPrimordial vs GranulosaSecondary
Starch and sucrose metabolism	0.220031	0.407465	GranulosaPrimordial vs GranulosaSecondary
Beta-Alanine metabolism	0.0813611	0.189212	GranulosaPrimordial vs GranulosaSecondary
Pentose phosphate pathway	0.0453879	0.119442	GranulosaPrimordial vs GranulosaSecondary
Urea cycle	0.948533	0.998455	GranulosaPrimordial vs GranulosaSecondary
Alanine and aspartate metabolism	0.0169247	0.058361	GranulosaPrimordial vs GranulosaSecondary
Pyrimidine synthesis	0.746886	0.858489	GranulosaPrimordial vs GranulosaSecondary
N-glycan synthesis	1	1	GranulosaPrimordial vs GranulosaSecondary
Heme degradation	0.560845	0.72893	GranulosaPrimordial vs GranulosaSecondary
Biotin metabolism	0.00230937	0.0134147	GranulosaPrimordial vs GranulosaSecondary
Limonene and pinene degradation	0.948533	0.998455	GranulosaPrimordial vs GranulosaSecondary
Miscellaneous	0.561276	0.72893	GranulosaPrimordial vs GranulosaSecondary
Glycerophospholipid metabolism	0.220031	0.407465	GranulosaPrimordial vs GranulosaSecondary
Transport, endoplasmic reticular	1	1	GranulosaPrimordial vs GranulosaSecondary
Transport, golgi apparatus	0.106583	0.242234	GranulosaPrimordial vs GranulosaSecondary
O-glycan metabolism	0.332922	0.53697	GranulosaPrimordial vs GranulosaSecondary
Transport, peroxisomal	0.00241465	0.0134147	GranulosaPrimordial vs GranulosaSecondary
Taurine and hypotaurine metabolism	0.00213209	0.0134147	GranulosaPrimordial vs GranulosaSecondary
Vitamin C metabolism	0.27249	0.478053	GranulosaPrimordial vs GranulosaSecondary
Fatty acid synthesis	0.332922	0.53697	GranulosaPrimordial vs GranulosaSecondary
Ubiquinone synthesis	0.016804	0.058361	GranulosaPrimordial vs GranulosaSecondary
Pyrimidine catabolism	0.00813202	0.0325281	GranulosaPrimordial vs GranulosaSecondary
Fructose and mannose metabolism	0.561276	0.72893	GranulosaPrimordial vs GranulosaSecondary
Cytochrome metabolism	0.132859	0.292847	GranulosaPrimordial vs GranulosaSecondary
Glyoxylate and dicarboxylate metabolism	0.477675	0.672782	GranulosaPrimordial vs GranulosaSecondary
Heme synthesis	0.0238684	0.0645093	GranulosaPrimordial vs GranulosaSecondary
Folate metabolism	0.0238684	0.0645093	GranulosaPrimordial vs GranulosaSecondary
Keratan sulfate degradation	1	1	GranulosaPrimordial vs GranulosaSecondary
Chondroitin synthesis	0.477675	0.672782	GranulosaPrimordial vs GranulosaSecondary
Galactose metabolism	0.846451	0.951068	GranulosaPrimordial vs GranulosaSecondary
Glutathione metabolism	0.00241465	0.0134147	GranulosaPrimordial vs GranulosaSecondary
Heparan sulfate degradation	0.746886	0.858489	GranulosaPrimordial vs GranulosaSecondary
Chondroitin sulfate degradation	0.220031	0.407465	GranulosaPrimordial vs GranulosaSecondary
Hyaluronan metabolism	0.27249	0.478053	GranulosaPrimordial vs GranulosaSecondary
Histidine metabolism	0.220031	0.407465	GranulosaPrimordial vs GranulosaSecondary
Vitamin B6 metabolism	0.00241465	0.0134147	GranulosaPrimordial vs GranulosaSecondary
C5-branched dibasic acid metabolism	0.65102	0.804171	GranulosaPrimordial vs GranulosaSecondary
CoA catabolism	0.00230937	0.0134147	GranulosaPrimordial vs GranulosaSecondary
Vitamin A metabolism	0.0238684	0.0645093	GranulosaPrimordial vs GranulosaSecondary
Inositol phosphate metabolism	0.948533	0.998455	GranulosaPrimordial vs GranulosaSecondary
NAD metabolism	0.0813611	0.189212	GranulosaPrimordial vs GranulosaSecondary
Purine catabolism	0.137638	0.292847	GranulosaPrimordial vs GranulosaSecondary
Phenylalanine metabolism	0.401387	0.599085	GranulosaPrimordial vs GranulosaSecondary
Oxidative phosphorylation	0.401387	0.599085	GranulosaPrimordial vs GranulosaSecondary
D-alanine metabolism	0.00150944	0.0134147	GranulosaPrimordial vs GranulosaSecondary
ROS detoxification	0.00813202	0.0325281	GranulosaPrimordial vs GranulosaSecondary
Exchange/demand reaction	0.00813202	0.0325281	GranulosaPrimordial vs GranulosaSecondary
Arachidonic acid metabolism	0.00367561	0.0175029	GranulosaPrimordial vs GranulosaSecondary
Squalene and cholesterol synthesis	0.401387	0.599085	GranulosaPrimordial vs GranulosaSecondary
Nucleotide salvage pathway	0.0238684	0.0645093	GranulosaPrimordial vs GranulosaSecondary
CoA synthesis	0.00215687	0.0134147	GranulosaPrimordial vs GranulosaSecondary
Thiamine metabolism	0.00297061	0.0156348	GranulosaPrimordial vs GranulosaSecondary
Transport, nuclear	0.948533	0.998455	GranulosaPrimordial vs GranulosaSecondary
Glycosphingolipid metabolism	0.477675	0.672782	GranulosaPrimordial vs GranulosaSecondary
Leukotriene metabolism	0.0813611	0.189212	GranulosaPrimordial vs GranulosaSecondary
Steroid metabolism	0.746886	0.858489	GranulosaPrimordial vs GranulosaSecondary
Linoleate metabolism	0.00241465	0.0134147	GranulosaPrimordial vs GranulosaSecondary
Aminoacyl-tRNA biosynthesis	0.0612146	0.153037	GranulosaPrimordial vs GranulosaSecondary
Protein degradation	0.175244	0.357641	GranulosaPrimordial vs GranulosaSecondary
Lipoate metabolism	1	1	GranulosaPrimordial vs GranulosaSecondary
Nucleotide metabolism	0.948533	0.998455	GranulosaPrimordial vs GranulosaSecondary
N-glycan metabolism	0.00241465	0.0134147	GranulosaPrimordial vs GranulosaSecondary
Protein modification	0.0238684	0.0645093	GranulosaPrimordial vs GranulosaSecondary
Protein assembly	0.948362	0.998455	GranulosaPrimordial vs GranulosaSecondary
Drug metabolism	0.00241465	0.0134147	GranulosaPrimordial vs GranulosaSecondary
Blood group synthesis	0.000780043	0.0130007	GranulosaPrimordial vs GranulosaSecondary
Alkaloid synthesis	0.000780043	0.0130007	GranulosaPrimordial vs GranulosaSecondary
Tetrahydrobiopterin metabolism	0.000780043	0.0130007	GranulosaPrimordial vs GranulosaSecondary
Nucleotide sugar metabolism	0.00076733	0.0130007	GranulosaPrimordial vs GranulosaSecondary
Androgen and estrogen synthesis and metabolism	0.000780043	0.0130007	GranulosaPrimordial vs GranulosaSecondary
Selenoamino acid metabolism	0.00076733	0.0130007	GranulosaPrimordial vs GranulosaSecondary
Vitamin D metabolism	0.000115728	0.000404868	GranulosaPrimordial vs GranulosaAntral
Glycine, serine, alanine, and threonine metabolism	3.91253984312922e-05	0.000177843	GranulosaPrimordial vs GranulosaAntral
Propanoate metabolism	0.248802	0.314939	GranulosaPrimordial vs GranulosaAntral
Transport, extracellular	0.00118612	0.00312138	GranulosaPrimordial vs GranulosaAntral
Tryptophan metabolism	0.349444	0.406331	GranulosaPrimordial vs GranulosaAntral
Tyrosine metabolism	3.91253984312922e-05	0.000177843	GranulosaPrimordial vs GranulosaAntral
Sphingolipid metabolism	3.23720459076626e-05	0.000170379	GranulosaPrimordial vs GranulosaAntral
Butanoate metabolism	0.248628	0.314939	GranulosaPrimordial vs GranulosaAntral
Methionine and cysteine metabolism	0.349444	0.406331	GranulosaPrimordial vs GranulosaAntral
N-glycan degradation	0.616742	0.663163	GranulosaPrimordial vs GranulosaAntral
Lysine metabolism	0.306447	0.369213	GranulosaPrimordial vs GranulosaAntral
Valine, leucine, and isoleucine metabolism	0.231391	0.300508	GranulosaPrimordial vs GranulosaAntral
Cholesterol metabolism	0.0938367	0.140055	GranulosaPrimordial vs GranulosaAntral
Transport, mitochondrial	0.0643748	0.102182	GranulosaPrimordial vs GranulosaAntral
Fatty acid oxidation	0.0527926	0.0865452	GranulosaPrimordial vs GranulosaAntral
Aminosugar metabolism	0.214863	0.282715	GranulosaPrimordial vs GranulosaAntral
Phosphatidylinositol phosphate metabolism	0.00186052	0.00453786	GranulosaPrimordial vs GranulosaAntral
Citric acid cycle	0.0013806	0.00345149	GranulosaPrimordial vs GranulosaAntral
Transport, lysosomal	0.499961	0.549408	GranulosaPrimordial vs GranulosaAntral
Bile acid synthesis	0.214863	0.282715	GranulosaPrimordial vs GranulosaAntral
Vitamin B2 metabolism	0.000870848	0.00241902	GranulosaPrimordial vs GranulosaAntral
Glycolysis/gluconeogenesis	0.214863	0.282715	GranulosaPrimordial vs GranulosaAntral
Nucleotide interconversion	1	1	GranulosaPrimordial vs GranulosaAntral
Arginine and proline metabolism	0.112183	0.160261	GranulosaPrimordial vs GranulosaAntral
Purine synthesis	0.0002792	0.000930668	GranulosaPrimordial vs GranulosaAntral
Keratan sulfate synthesis	0.000330232	0.00106526	GranulosaPrimordial vs GranulosaAntral
Triacylglycerol synthesis	0.472714	0.525238	GranulosaPrimordial vs GranulosaAntral
Glutamate metabolism	0.0250099	0.0446605	GranulosaPrimordial vs GranulosaAntral
Pyruvate metabolism	0.306447	0.369213	GranulosaPrimordial vs GranulosaAntral
Eicosanoid metabolism	0.122361	0.172339	GranulosaPrimordial vs GranulosaAntral
Starch and sucrose metabolism	0.000634843	0.00192377	GranulosaPrimordial vs GranulosaAntral
Beta-Alanine metabolism	0.00961419	0.0196208	GranulosaPrimordial vs GranulosaAntral
Pentose phosphate pathway	0.000870848	0.00241902	GranulosaPrimordial vs GranulosaAntral
Urea cycle	0.00101724	0.00274929	GranulosaPrimordial vs GranulosaAntral
Alanine and aspartate metabolism	0.0177013	0.0321842	GranulosaPrimordial vs GranulosaAntral
Pyrimidine synthesis	0.267109	0.329764	GranulosaPrimordial vs GranulosaAntral
N-glycan synthesis	0.0938367	0.140055	GranulosaPrimordial vs GranulosaAntral
Heme degradation	0.472673	0.525238	GranulosaPrimordial vs GranulosaAntral
Biotin metabolism	3.21568579506236e-05	0.000170379	GranulosaPrimordial vs GranulosaAntral
Limonene and pinene degradation	0.15725	0.218403	GranulosaPrimordial vs GranulosaAntral
Miscellaneous	0.00652891	0.0136019	GranulosaPrimordial vs GranulosaAntral
Glycerophospholipid metabolism	0.0157211	0.0291131	GranulosaPrimordial vs GranulosaAntral
Transport, endoplasmic reticular	0.844737	0.870863	GranulosaPrimordial vs GranulosaAntral
Transport, golgi apparatus	0.00248963	0.00578983	GranulosaPrimordial vs GranulosaAntral
O-glycan metabolism	3.91253984312922e-05	0.000177843	GranulosaPrimordial vs GranulosaAntral
Transport, peroxisomal	0.0013806	0.00345149	GranulosaPrimordial vs GranulosaAntral
Taurine and hypotaurine metabolism	0.0107911	0.0215821	GranulosaPrimordial vs GranulosaAntral
Vitamin C metabolism	0.0139384	0.0268046	GranulosaPrimordial vs GranulosaAntral
Fatty acid synthesis	0.00380318	0.0086436	GranulosaPrimordial vs GranulosaAntral
Ubiquinone synthesis	0.102653	0.148818	GranulosaPrimordial vs GranulosaAntral
Pyrimidine catabolism	0.0856113	0.133768	GranulosaPrimordial vs GranulosaAntral
Fructose and mannose metabolism	0.420757	0.483628	GranulosaPrimordial vs GranulosaAntral
Cytochrome metabolism	3.17829830411349e-05	0.000170379	GranulosaPrimordial vs GranulosaAntral
Glyoxylate and dicarboxylate metabolism	5.68433164294334e-05	0.000227373	GranulosaPrimordial vs GranulosaAntral
Heme synthesis	0.446305	0.507165	GranulosaPrimordial vs GranulosaAntral
Folate metabolism	0.00500049	0.0111122	GranulosaPrimordial vs GranulosaAntral
Keratan sulfate degradation	0.844737	0.870863	GranulosaPrimordial vs GranulosaAntral
Chondroitin synthesis	0.947952	0.957527	GranulosaPrimordial vs GranulosaAntral
Galactose metabolism	0.102684	0.148818	GranulosaPrimordial vs GranulosaAntral
Glutathione metabolism	3.23720459076626e-05	0.000170379	GranulosaPrimordial vs GranulosaAntral
Heparan sulfate degradation	0.913362	0.932002	GranulosaPrimordial vs GranulosaAntral
Chondroitin sulfate degradation	0.00652891	0.0136019	GranulosaPrimordial vs GranulosaAntral
Hyaluronan metabolism	4.64514452141581e-05	0.000196676	GranulosaPrimordial vs GranulosaAntral
Histidine metabolism	8.19902141990067e-05	0.000303667	GranulosaPrimordial vs GranulosaAntral
Vitamin B6 metabolism	3.23720459076626e-05	0.000170379	GranulosaPrimordial vs GranulosaAntral
C5-branched dibasic acid metabolism	0.844723	0.870863	GranulosaPrimordial vs GranulosaAntral
CoA catabolism	3.21568579506236e-05	0.000170379	GranulosaPrimordial vs GranulosaAntral
Vitamin A metabolism	6.83301934433648e-05	0.000262808	GranulosaPrimordial vs GranulosaAntral
Inositol phosphate metabolism	0.267109	0.329764	GranulosaPrimordial vs GranulosaAntral
NAD metabolism	0.0938367	0.140055	GranulosaPrimordial vs GranulosaAntral
Purine catabolism	0.0279683	0.0482212	GranulosaPrimordial vs GranulosaAntral
Phenylalanine metabolism	3.23720459076626e-05	0.000170379	GranulosaPrimordial vs GranulosaAntral
Oxidative phosphorylation	0.0279683	0.0482212	GranulosaPrimordial vs GranulosaAntral
D-alanine metabolism	0.064277	0.102182	GranulosaPrimordial vs GranulosaAntral
ROS detoxification	3.23720459076626e-05	0.000170379	GranulosaPrimordial vs GranulosaAntral
Exchange/demand reaction	0.000389893	0.00121841	GranulosaPrimordial vs GranulosaAntral
Arachidonic acid metabolism	0.0430059	0.0728913	GranulosaPrimordial vs GranulosaAntral
Squalene and cholesterol synthesis	0.327488	0.389866	GranulosaPrimordial vs GranulosaAntral
Nucleotide salvage pathway	4.64059857322136e-08	4.64059857322136e-06	GranulosaPrimordial vs GranulosaAntral
CoA synthesis	3.18361836754871e-05	0.000170379	GranulosaPrimordial vs GranulosaAntral
Thiamine metabolism	0.00538699	0.0117108	GranulosaPrimordial vs GranulosaAntral
Transport, nuclear	3.23720459076626e-05	0.000170379	GranulosaPrimordial vs GranulosaAntral
Glycosphingolipid metabolism	4.72021365565325e-05	0.000196676	GranulosaPrimordial vs GranulosaAntral
Leukotriene metabolism	0.000117412	0.000404868	GranulosaPrimordial vs GranulosaAntral
Steroid metabolism	0.679288	0.722647	GranulosaPrimordial vs GranulosaAntral
Linoleate metabolism	0.00248963	0.00578983	GranulosaPrimordial vs GranulosaAntral
Aminoacyl-tRNA biosynthesis	0.000744203	0.00218883	GranulosaPrimordial vs GranulosaAntral
Protein degradation	0.0527926	0.0865452	GranulosaPrimordial vs GranulosaAntral
Lipoate metabolism	0.214653	0.282715	GranulosaPrimordial vs GranulosaAntral
Nucleotide metabolism	3.23720459076626e-05	0.000170379	GranulosaPrimordial vs GranulosaAntral
N-glycan metabolism	0.0157211	0.0291131	GranulosaPrimordial vs GranulosaAntral
Protein modification	3.21568579506236e-05	0.000170379	GranulosaPrimordial vs GranulosaAntral
Protein assembly	0.527906	0.573811	GranulosaPrimordial vs GranulosaAntral
Drug metabolism	0.0139384	0.0268046	GranulosaPrimordial vs GranulosaAntral
Blood group synthesis	2.80839278716073e-05	0.000170379	GranulosaPrimordial vs GranulosaAntral
Alkaloid synthesis	2.80839278716073e-05	0.000170379	GranulosaPrimordial vs GranulosaAntral
Tetrahydrobiopterin metabolism	2.80839278716073e-05	0.000170379	GranulosaPrimordial vs GranulosaAntral
Nucleotide sugar metabolism	2.80839278716073e-05	0.000170379	GranulosaPrimordial vs GranulosaAntral
Androgen and estrogen synthesis and metabolism	2.80839278716073e-05	0.000170379	GranulosaPrimordial vs GranulosaAntral
Selenoamino acid metabolism	1.89458846673605e-05	0.000170379	GranulosaPrimordial vs GranulosaAntral
Vitamin D metabolism	0.210393	0.291544	GranulosaPrimordial vs OocytePrimordial
Glycine, serine, alanine, and threonine metabolism	8.41635271500617e-05	0.000544257	GranulosaPrimordial vs OocytePrimordial
Propanoate metabolism	0.5029	0.580729	GranulosaPrimordial vs OocytePrimordial
Transport, extracellular	0.00565538	0.0140659	GranulosaPrimordial vs OocytePrimordial
Tryptophan metabolism	0.00565538	0.0140659	GranulosaPrimordial vs OocytePrimordial
Tyrosine metabolism	0.0156237	0.0344431	GranulosaPrimordial vs OocytePrimordial
Sphingolipid metabolism	0.0032622	0.00958888	GranulosaPrimordial vs OocytePrimordial
Butanoate metabolism	0.0212872	0.0441394	GranulosaPrimordial vs OocytePrimordial
Methionine and cysteine metabolism	0.210393	0.291544	GranulosaPrimordial vs OocytePrimordial
N-glycan degradation	0.00222525	0.00719497	GranulosaPrimordial vs OocytePrimordial
Lysine metabolism	0.122646	0.185885	GranulosaPrimordial vs OocytePrimordial
Valine, leucine, and isoleucine metabolism	0.00675137	0.0163721	GranulosaPrimordial vs OocytePrimordial
Cholesterol metabolism	0.307982	0.398323	GranulosaPrimordial vs OocytePrimordial
Transport, mitochondrial	0.307982	0.398323	GranulosaPrimordial vs OocytePrimordial
Fatty acid oxidation	0.13741	0.205057	GranulosaPrimordial vs OocytePrimordial
Aminosugar metabolism	0.466497	0.580729	GranulosaPrimordial vs OocytePrimordial
Phosphatidylinositol phosphate metabolism	0.281158	0.378783	GranulosaPrimordial vs OocytePrimordial
Citric acid cycle	0.000654583	0.00253978	GranulosaPrimordial vs OocytePrimordial
Transport, lysosomal	0.0213871	0.0441394	GranulosaPrimordial vs OocytePrimordial
Bile acid synthesis	8.41635271500617e-05	0.000544257	GranulosaPrimordial vs OocytePrimordial
Vitamin B2 metabolism	0.5029	0.580729	GranulosaPrimordial vs OocytePrimordial
Glycolysis/gluconeogenesis	0.0665001	0.113167	GranulosaPrimordial vs OocytePrimordial
Nucleotide interconversion	0.5029	0.580729	GranulosaPrimordial vs OocytePrimordial
Arginine and proline metabolism	0.930367	0.96006	GranulosaPrimordial vs OocytePrimordial
Purine synthesis	0.5029	0.580729	GranulosaPrimordial vs OocytePrimordial
Keratan sulfate synthesis	0.122646	0.185885	GranulosaPrimordial vs OocytePrimordial
Triacylglycerol synthesis	0.0665001	0.113167	GranulosaPrimordial vs OocytePrimordial
Glutamate metabolism	0.153507	0.225609	GranulosaPrimordial vs OocytePrimordial
Pyruvate metabolism	0.00565538	0.0140659	GranulosaPrimordial vs OocytePrimordial
Eicosanoid metabolism	0.075604	0.122226	GranulosaPrimordial vs OocytePrimordial
Starch and sucrose metabolism	0.00269854	0.00817996	GranulosaPrimordial vs OocytePrimordial
Beta-Alanine metabolism	0.00393119	0.010895	GranulosaPrimordial vs OocytePrimordial
Pentose phosphate pathway	0.307982	0.398323	GranulosaPrimordial vs OocytePrimordial
Urea cycle	0.976763	0.976763	GranulosaPrimordial vs OocytePrimordial
Alanine and aspartate metabolism	0.0112737	0.0260368	GranulosaPrimordial vs OocytePrimordial
Pyrimidine synthesis	0.704941	0.751421	GranulosaPrimordial vs OocytePrimordial
N-glycan synthesis	0.0334771	0.0649456	GranulosaPrimordial vs OocytePrimordial
Heme degradation	0.540672	0.609916	GranulosaPrimordial vs OocytePrimordial
Biotin metabolism	8.31092909369894e-05	0.000544257	GranulosaPrimordial vs OocytePrimordial
Limonene and pinene degradation	0.620481	0.683939	GranulosaPrimordial vs OocytePrimordial
Miscellaneous	0.704941	0.751421	GranulosaPrimordial vs OocytePrimordial
Glycerophospholipid metabolism	0.0213871	0.0441394	GranulosaPrimordial vs OocytePrimordial
Transport, endoplasmic reticular	0.5029	0.580729	GranulosaPrimordial vs OocytePrimordial
Transport, golgi apparatus	0.044452	0.0845459	GranulosaPrimordial vs OocytePrimordial
O-glycan metabolism	0.579973	0.646637	GranulosaPrimordial vs OocytePrimordial
Transport, peroxisomal	0.000171648	0.000832491	GranulosaPrimordial vs OocytePrimordial
Taurine and hypotaurine metabolism	8.12886256341654e-05	0.000544257	GranulosaPrimordial vs OocytePrimordial
Vitamin C metabolism	0.00013579	0.000731756	GranulosaPrimordial vs OocytePrimordial
Fatty acid synthesis	0.189945	0.274995	GranulosaPrimordial vs OocytePrimordial
Ubiquinone synthesis	0.000215672	0.000996198	GranulosaPrimordial vs OocytePrimordial
Pyrimidine catabolism	0.00122428	0.00456751	GranulosaPrimordial vs OocytePrimordial
Fructose and mannose metabolism	0.0665001	0.113167	GranulosaPrimordial vs OocytePrimordial
Cytochrome metabolism	0.00341915	0.00975464	GranulosaPrimordial vs OocytePrimordial
Glyoxylate and dicarboxylate metabolism	0.00269854	0.00817996	GranulosaPrimordial vs OocytePrimordial
Heme synthesis	0.122646	0.185885	GranulosaPrimordial vs OocytePrimordial
Folate metabolism	0.000107077	0.000649155	GranulosaPrimordial vs OocytePrimordial
Keratan sulfate degradation	0.0509919	0.0933247	GranulosaPrimordial vs OocytePrimordial
Chondroitin synthesis	0.838437	0.884004	GranulosaPrimordial vs OocytePrimordial
Galactose metabolism	0.075604	0.122226	GranulosaPrimordial vs OocytePrimordial
Glutathione metabolism	0.000654583	0.00253978	GranulosaPrimordial vs OocytePrimordial
Heparan sulfate degradation	0.930367	0.96006	GranulosaPrimordial vs OocytePrimordial
Chondroitin sulfate degradation	0.0857004	0.136278	GranulosaPrimordial vs OocytePrimordial
Hyaluronan metabolism	0.00565538	0.0140659	GranulosaPrimordial vs OocytePrimordial
Histidine metabolism	0.000654583	0.00253978	GranulosaPrimordial vs OocytePrimordial
Vitamin B6 metabolism	8.41635271500617e-05	0.000544257	GranulosaPrimordial vs OocytePrimordial
C5-branched dibasic acid metabolism	0.502817	0.580729	GranulosaPrimordial vs OocytePrimordial
CoA catabolism	8.31092909369894e-05	0.000544257	GranulosaPrimordial vs OocytePrimordial
Vitamin A metabolism	0.00149885	0.00538474	GranulosaPrimordial vs OocytePrimordial
Inositol phosphate metabolism	0.0334771	0.0649456	GranulosaPrimordial vs OocytePrimordial
NAD metabolism	0.0112737	0.0260368	GranulosaPrimordial vs OocytePrimordial
Purine catabolism	0.0334771	0.0649456	GranulosaPrimordial vs OocytePrimordial
Phenylalanine metabolism	0.0583189	0.104758	GranulosaPrimordial vs OocytePrimordial
Oxidative phosphorylation	0.00182918	0.00611828	GranulosaPrimordial vs OocytePrimordial
D-alanine metabolism	0.976736	0.976763	GranulosaPrimordial vs OocytePrimordial
ROS detoxification	0.0156237	0.0344431	GranulosaPrimordial vs OocytePrimordial
Exchange/demand reaction	0.5029	0.580729	GranulosaPrimordial vs OocytePrimordial
Arachidonic acid metabolism	0.336446	0.429412	GranulosaPrimordial vs OocytePrimordial
Squalene and cholesterol synthesis	0.976763	0.976763	GranulosaPrimordial vs OocytePrimordial
Nucleotide salvage pathway	0.210393	0.291544	GranulosaPrimordial vs OocytePrimordial
CoA synthesis	8.15468409353154e-05	0.000544257	GranulosaPrimordial vs OocytePrimordial
Thiamine metabolism	7.87406323089715e-05	0.000544257	GranulosaPrimordial vs OocytePrimordial
Transport, nuclear	0.704941	0.751421	GranulosaPrimordial vs OocytePrimordial
Glycosphingolipid metabolism	0.075604	0.122226	GranulosaPrimordial vs OocytePrimordial
Leukotriene metabolism	0.00182918	0.00611828	GranulosaPrimordial vs OocytePrimordial
Steroid metabolism	0.54075	0.609916	GranulosaPrimordial vs OocytePrimordial
Linoleate metabolism	8.41635271500617e-05	0.000544257	GranulosaPrimordial vs OocytePrimordial
Aminoacyl-tRNA biosynthesis	0.000654583	0.00253978	GranulosaPrimordial vs OocytePrimordial
Protein degradation	0.232388	0.317487	GranulosaPrimordial vs OocytePrimordial
Lipoate metabolism	1.99671118281724e-06	9.87772941414976e-05	GranulosaPrimordial vs OocytePrimordial
Nucleotide metabolism	0.00013579	0.000731756	GranulosaPrimordial vs OocytePrimordial
N-glycan metabolism	8.41635271500617e-05	0.000544257	GranulosaPrimordial vs OocytePrimordial
Protein modification	0.0509919	0.0933247	GranulosaPrimordial vs OocytePrimordial
Protein assembly	2.03664524003088e-06	9.87772941414976e-05	GranulosaPrimordial vs OocytePrimordial
Drug metabolism	0.000171648	0.000832491	GranulosaPrimordial vs OocytePrimordial
Blood group synthesis	6.40619115219199e-05	0.000544257	GranulosaPrimordial vs OocytePrimordial
Alkaloid synthesis	NA	NA	GranulosaPrimordial vs OocytePrimordial
Tetrahydrobiopterin metabolism	6.40619115219199e-05	0.000544257	GranulosaPrimordial vs OocytePrimordial
Nucleotide sugar metabolism	6.38472788332035e-05	0.000544257	GranulosaPrimordial vs OocytePrimordial
Androgen and estrogen synthesis and metabolism	NA	NA	GranulosaPrimordial vs OocytePrimordial
Selenoamino acid metabolism	NA	NA	GranulosaPrimordial vs OocytePrimordial
Vitamin D metabolism	0.200104	0.277287	GranulosaPrimordial vs OocytePrimary
Glycine, serine, alanine, and threonine metabolism	0.000102003	0.000395772	GranulosaPrimordial vs OocytePrimary
Propanoate metabolism	0.172167	0.256926	GranulosaPrimordial vs OocytePrimary
Transport, extracellular	0.00673762	0.0148534	GranulosaPrimordial vs OocytePrimary
Tryptophan metabolism	0.0220528	0.0465026	GranulosaPrimordial vs OocytePrimary
Tyrosine metabolism	0.1252	0.192769	GranulosaPrimordial vs OocytePrimary
Sphingolipid metabolism	0.000974943	0.00262693	GranulosaPrimordial vs OocytePrimary
Butanoate metabolism	0.599388	0.692292	GranulosaPrimordial vs OocytePrimary
Methionine and cysteine metabolism	0.0416092	0.0776172	GranulosaPrimordial vs OocytePrimary
N-glycan degradation	0.000102003	0.000395772	GranulosaPrimordial vs OocytePrimary
Lysine metabolism	0.59951	0.692292	GranulosaPrimordial vs OocytePrimary
Valine, leucine, and isoleucine metabolism	0.0305079	0.0616514	GranulosaPrimordial vs OocytePrimary
Cholesterol metabolism	0.323546	0.429917	GranulosaPrimordial vs OocytePrimary
Transport, mitochondrial	0.488223	0.615034	GranulosaPrimordial vs OocytePrimary
Fatty acid oxidation	0.0559555	0.0969229	GranulosaPrimordial vs OocytePrimary
Aminosugar metabolism	0.172167	0.256926	GranulosaPrimordial vs OocytePrimary
Phosphatidylinositol phosphate metabolism	0.570637	0.683356	GranulosaPrimordial vs OocytePrimary
Citric acid cycle	0.000279357	0.000967771	GranulosaPrimordial vs OocytePrimary
Transport, lysosomal	0.752714	0.811258	GranulosaPrimordial vs OocytePrimary
Bile acid synthesis	0.00457444	0.0103191	GranulosaPrimordial vs OocytePrimary
Vitamin B2 metabolism	0.0888791	0.143688	GranulosaPrimordial vs OocytePrimary
Glycolysis/gluconeogenesis	0.00151584	0.00377016	GranulosaPrimordial vs OocytePrimary
Nucleotide interconversion	0.629027	0.717831	GranulosaPrimordial vs OocytePrimary
Arginine and proline metabolism	0.514962	0.632296	GranulosaPrimordial vs OocytePrimary
Purine synthesis	0.0676448	0.11313	GranulosaPrimordial vs OocytePrimary
Keratan sulfate synthesis	5.03899664816873e-05	0.000257254	GranulosaPrimordial vs OocytePrimary
Triacylglycerol synthesis	0.817279	0.852431	GranulosaPrimordial vs OocytePrimary
Glutamate metabolism	0.105808	0.165539	GranulosaPrimordial vs OocytePrimary
Pyruvate metabolism	4.20678071591868e-05	0.000226699	GranulosaPrimordial vs OocytePrimary
Eicosanoid metabolism	0.0676448	0.11313	GranulosaPrimordial vs OocytePrimary
Starch and sucrose metabolism	0.000328505	0.00106217	GranulosaPrimordial vs OocytePrimary
Beta-Alanine metabolism	0.0812727	0.133618	GranulosaPrimordial vs OocytePrimary
Pentose phosphate pathway	0.752714	0.811258	GranulosaPrimordial vs OocytePrimary
Urea cycle	0.344562	0.451656	GranulosaPrimordial vs OocytePrimary
Alanine and aspartate metabolism	0.00020101	0.000722147	GranulosaPrimordial vs OocytePrimary
Pyrimidine synthesis	0.200104	0.277287	GranulosaPrimordial vs OocytePrimary
N-glycan synthesis	0.0507733	0.0912039	GranulosaPrimordial vs OocytePrimary
Heme degradation	2.71178163267682e-08	1.31521409184826e-06	GranulosaPrimordial vs OocytePrimary
Biotin metabolism	2.89931607065829e-05	0.000176855	GranulosaPrimordial vs OocytePrimary
Limonene and pinene degradation	0.752714	0.811258	GranulosaPrimordial vs OocytePrimary
Miscellaneous	0.916359	0.935651	GranulosaPrimordial vs OocytePrimary
Glycerophospholipid metabolism	0.389143	0.503292	GranulosaPrimordial vs OocytePrimary
Transport, endoplasmic reticular	0.721038	0.811258	GranulosaPrimordial vs OocytePrimary
Transport, golgi apparatus	0.0559555	0.0969229	GranulosaPrimordial vs OocytePrimary
O-glycan metabolism	0.185747	0.268918	GranulosaPrimordial vs OocytePrimary
Transport, peroxisomal	0.983242	0.983242	GranulosaPrimordial vs OocytePrimary
Taurine and hypotaurine metabolism	2.86823850776421e-05	0.000176855	GranulosaPrimordial vs OocytePrimary
Vitamin C metabolism	0.00175029	0.00414093	GranulosaPrimordial vs OocytePrimary
Fatty acid synthesis	0.284073	0.38271	GranulosaPrimordial vs OocytePrimary
Ubiquinone synthesis	4.20056909883642e-05	0.000226699	GranulosaPrimordial vs OocytePrimary
Pyrimidine catabolism	0.949756	0.95965	GranulosaPrimordial vs OocytePrimary
Fructose and mannose metabolism	0.0416092	0.0776172	GranulosaPrimordial vs OocytePrimary
Cytochrome metabolism	2.86823850776421e-05	0.000176855	GranulosaPrimordial vs OocytePrimary
Glyoxylate and dicarboxylate metabolism	0.0970489	0.154324	GranulosaPrimordial vs OocytePrimary
Heme synthesis	2.91719335487819e-05	0.000176855	GranulosaPrimordial vs OocytePrimary
Folate metabolism	2.91719335487819e-05	0.000176855	GranulosaPrimordial vs OocytePrimary
Keratan sulfate degradation	0.0305079	0.0616514	GranulosaPrimordial vs OocytePrimary
Chondroitin synthesis	0.0338861	0.0670807	GranulosaPrimordial vs OocytePrimary
Galactose metabolism	0.488223	0.615034	GranulosaPrimordial vs OocytePrimary
Glutathione metabolism	8.57315718645339e-05	0.000377998	GranulosaPrimordial vs OocytePrimary
Heparan sulfate degradation	0.542444	0.657713	GranulosaPrimordial vs OocytePrimary
Chondroitin sulfate degradation	0.817279	0.852431	GranulosaPrimordial vs OocytePrimary
Hyaluronan metabolism	0.0124369	0.0268084	GranulosaPrimordial vs OocytePrimary
Histidine metabolism	7.19347856954109e-05	0.00033227	GranulosaPrimordial vs OocytePrimary
Vitamin B6 metabolism	2.91719335487819e-05	0.000176855	GranulosaPrimordial vs OocytePrimary
C5-branched dibasic acid metabolism	0.200066	0.277287	GranulosaPrimordial vs OocytePrimary
CoA catabolism	2.89931607065829e-05	0.000176855	GranulosaPrimordial vs OocytePrimary
Vitamin A metabolism	0.000102003	0.000395772	GranulosaPrimordial vs OocytePrimary
Inositol phosphate metabolism	0.185747	0.268918	GranulosaPrimordial vs OocytePrimary
NAD metabolism	0.00113133	0.00296591	GranulosaPrimordial vs OocytePrimary
Purine catabolism	0.000974943	0.00262693	GranulosaPrimordial vs OocytePrimary
Phenylalanine metabolism	2.91719335487819e-05	0.000176855	GranulosaPrimordial vs OocytePrimary
Oxidative phosphorylation	0.0416092	0.0776172	GranulosaPrimordial vs OocytePrimary
D-alanine metabolism	0.00265926	0.00614162	GranulosaPrimordial vs OocytePrimary
ROS detoxification	0.000121159	0.000452017	GranulosaPrimordial vs OocytePrimary
Exchange/demand reaction	2.91719335487819e-05	0.000176855	GranulosaPrimordial vs OocytePrimary
Arachidonic acid metabolism	0.752714	0.811258	GranulosaPrimordial vs OocytePrimary
Squalene and cholesterol synthesis	0.59951	0.692292	GranulosaPrimordial vs OocytePrimary
Nucleotide salvage pathway	0.514962	0.632296	GranulosaPrimordial vs OocytePrimary
CoA synthesis	2.87266202181122e-05	0.000176855	GranulosaPrimordial vs OocytePrimary
Thiamine metabolism	0.000442114	0.00129955	GranulosaPrimordial vs OocytePrimary
Transport, nuclear	0.0507733	0.0912039	GranulosaPrimordial vs OocytePrimary
Glycosphingolipid metabolism	0.000385656	0.00116902	GranulosaPrimordial vs OocytePrimary
Leukotriene metabolism	0.817279	0.852431	GranulosaPrimordial vs OocytePrimary
Steroid metabolism	0.916359	0.935651	GranulosaPrimordial vs OocytePrimary
Linoleate metabolism	0.00175029	0.00414093	GranulosaPrimordial vs OocytePrimary
Aminoacyl-tRNA biosynthesis	0.00072045	0.0020554	GranulosaPrimordial vs OocytePrimary
Protein degradation	7.19347856954109e-05	0.00033227	GranulosaPrimordial vs OocytePrimary
Lipoate metabolism	2.66114372175387e-08	1.31521409184826e-06	GranulosaPrimordial vs OocytePrimary
Nucleotide metabolism	0.000328505	0.00106217	GranulosaPrimordial vs OocytePrimary
N-glycan metabolism	2.91719335487819e-05	0.000176855	GranulosaPrimordial vs OocytePrimary
Protein modification	0.000385656	0.00116902	GranulosaPrimordial vs OocytePrimary
Protein assembly	0.00150233	0.00377016	GranulosaPrimordial vs OocytePrimary
Drug metabolism	0.265613	0.362879	GranulosaPrimordial vs OocytePrimary
Blood group synthesis	2.55952689974364e-05	0.000176855	GranulosaPrimordial vs OocytePrimary
Alkaloid synthesis	NA	NA	GranulosaPrimordial vs OocytePrimary
Tetrahydrobiopterin metabolism	2.55952689974364e-05	0.000176855	GranulosaPrimordial vs OocytePrimary
Nucleotide sugar metabolism	2.55952689974364e-05	0.000176855	GranulosaPrimordial vs OocytePrimary
Androgen and estrogen synthesis and metabolism	NA	NA	GranulosaPrimordial vs OocytePrimary
Selenoamino acid metabolism	NA	NA	GranulosaPrimordial vs OocytePrimary
Vitamin D metabolism	0.153492	0.232636	GranulosaPrimordial vs OocyteSecondary
Glycine, serine, alanine, and threonine metabolism	0.000247624	0.00141291	GranulosaPrimordial vs OocyteSecondary
Propanoate metabolism	0.847054	0.893089	GranulosaPrimordial vs OocyteSecondary
Transport, extracellular	0.000247624	0.00141291	GranulosaPrimordial vs OocyteSecondary
Tryptophan metabolism	0.00104196	0.00336899	GranulosaPrimordial vs OocyteSecondary
Tyrosine metabolism	0.0023076	0.00722056	GranulosaPrimordial vs OocyteSecondary
Sphingolipid metabolism	0.0061648	0.0157365	GranulosaPrimordial vs OocyteSecondary
Butanoate metabolism	0.0694015	0.116771	GranulosaPrimordial vs OocyteSecondary
Methionine and cysteine metabolism	0.0338654	0.0631719	GranulosaPrimordial vs OocyteSecondary
N-glycan degradation	0.153492	0.232636	GranulosaPrimordial vs OocyteSecondary
Lysine metabolism	0.153492	0.232636	GranulosaPrimordial vs OocyteSecondary
Valine, leucine, and isoleucine metabolism	0.000596393	0.002314	GranulosaPrimordial vs OocyteSecondary
Cholesterol metabolism	0.297621	0.40661	GranulosaPrimordial vs OocyteSecondary
Transport, mitochondrial	0.787137	0.848358	GranulosaPrimordial vs OocyteSecondary
Fatty acid oxidation	0.00297471	0.00874384	GranulosaPrimordial vs OocyteSecondary
Aminosugar metabolism	0.616029	0.728717	GranulosaPrimordial vs OocyteSecondary
Phosphatidylinositol phosphate metabolism	0.0698219	0.116771	GranulosaPrimordial vs OocyteSecondary
Citric acid cycle	0.000247624	0.00141291	GranulosaPrimordial vs OocyteSecondary
Transport, lysosomal	0.0121613	0.0274336	GranulosaPrimordial vs OocyteSecondary
Bile acid synthesis	0.000447431	0.00180837	GranulosaPrimordial vs OocyteSecondary
Vitamin B2 metabolism	0.297621	0.40661	GranulosaPrimordial vs OocyteSecondary
Glycolysis/gluconeogenesis	0.263268	0.375545	GranulosaPrimordial vs OocyteSecondary
Nucleotide interconversion	0.787137	0.848358	GranulosaPrimordial vs OocyteSecondary
Arginine and proline metabolism	0.671322	0.775217	GranulosaPrimordial vs OocyteSecondary
Purine synthesis	0.907869	0.946917	GranulosaPrimordial vs OocyteSecondary
Keratan sulfate synthesis	0.0278905	0.0552119	GranulosaPrimordial vs OocyteSecondary
Triacylglycerol synthesis	0.000447431	0.00180837	GranulosaPrimordial vs OocyteSecondary
Glutamate metabolism	0.728454	0.821629	GranulosaPrimordial vs OocyteSecondary
Pyruvate metabolism	0.0228475	0.0471534	GranulosaPrimordial vs OocyteSecondary
Eicosanoid metabolism	0.374947	0.478551	GranulosaPrimordial vs OocyteSecondary
Starch and sucrose metabolism	0.153492	0.232636	GranulosaPrimordial vs OocyteSecondary
Beta-Alanine metabolism	0.000790506	0.00264411	GranulosaPrimordial vs OocyteSecondary
Pentose phosphate pathway	0.969229	0.979325	GranulosaPrimordial vs OocyteSecondary
Urea cycle	0.787137	0.848358	GranulosaPrimordial vs OocyteSecondary
Alanine and aspartate metabolism	0.0698219	0.116771	GranulosaPrimordial vs OocyteSecondary
Pyrimidine synthesis	0.562834	0.674011	GranulosaPrimordial vs OocyteSecondary
N-glycan synthesis	0.00486202	0.0138711	GranulosaPrimordial vs OocyteSecondary
Heme degradation	0.374588	0.478551	GranulosaPrimordial vs OocyteSecondary
Biotin metabolism	0.000242334	0.00141291	GranulosaPrimordial vs OocyteSecondary
Limonene and pinene degradation	0.969229	0.979325	GranulosaPrimordial vs OocyteSecondary
Miscellaneous	0.671322	0.775217	GranulosaPrimordial vs OocyteSecondary
Glycerophospholipid metabolism	0.000790506	0.00264411	GranulosaPrimordial vs OocyteSecondary
Transport, endoplasmic reticular	0.562834	0.674011	GranulosaPrimordial vs OocyteSecondary
Transport, golgi apparatus	0.374947	0.478551	GranulosaPrimordial vs OocyteSecondary
O-glycan metabolism	0.51196	0.636668	GranulosaPrimordial vs OocyteSecondary
Transport, peroxisomal	0.000790506	0.00264411	GranulosaPrimordial vs OocyteSecondary
Taurine and hypotaurine metabolism	0.000233276	0.00141291	GranulosaPrimordial vs OocyteSecondary
Vitamin C metabolism	0.000333796	0.00147174	GranulosaPrimordial vs OocyteSecondary
Fatty acid synthesis	0.00777396	0.018392	GranulosaPrimordial vs OocyteSecondary
Ubiquinone synthesis	0.000332073	0.00147174	GranulosaPrimordial vs OocyteSecondary
Pyrimidine catabolism	0.0061648	0.0157365	GranulosaPrimordial vs OocyteSecondary
Fructose and mannose metabolism	0.0491408	0.0866666	GranulosaPrimordial vs OocyteSecondary
Cytochrome metabolism	0.0222867	0.0471534	GranulosaPrimordial vs OocyteSecondary
Glyoxylate and dicarboxylate metabolism	0.0278905	0.0552119	GranulosaPrimordial vs OocyteSecondary
Heme synthesis	0.00777396	0.018392	GranulosaPrimordial vs OocyteSecondary
Folate metabolism	0.000247624	0.00141291	GranulosaPrimordial vs OocyteSecondary
Keratan sulfate degradation	0.0061648	0.0157365	GranulosaPrimordial vs OocyteSecondary
Chondroitin synthesis	0.417887	0.526429	GranulosaPrimordial vs OocyteSecondary
Galactose metabolism	0.0121613	0.0274336	GranulosaPrimordial vs OocyteSecondary
Glutathione metabolism	0.000247624	0.00141291	GranulosaPrimordial vs OocyteSecondary
Heparan sulfate degradation	0.969229	0.979325	GranulosaPrimordial vs OocyteSecondary
Chondroitin sulfate degradation	0.728454	0.821629	GranulosaPrimordial vs OocyteSecondary
Hyaluronan metabolism	0.00777396	0.018392	GranulosaPrimordial vs OocyteSecondary
Histidine metabolism	0.000333796	0.00147174	GranulosaPrimordial vs OocyteSecondary
Vitamin B6 metabolism	0.787137	0.848358	GranulosaPrimordial vs OocyteSecondary
C5-branched dibasic acid metabolism	0.263089	0.375545	GranulosaPrimordial vs OocyteSecondary
CoA catabolism	0.000242334	0.00141291	GranulosaPrimordial vs OocyteSecondary
Vitamin A metabolism	0.847054	0.893089	GranulosaPrimordial vs OocyteSecondary
Inositol phosphate metabolism	0.0338654	0.0631719	GranulosaPrimordial vs OocyteSecondary
NAD metabolism	0.00297471	0.00874384	GranulosaPrimordial vs OocyteSecondary
Purine catabolism	0.0228475	0.0471534	GranulosaPrimordial vs OocyteSecondary
Phenylalanine metabolism	0.0338654	0.0631719	GranulosaPrimordial vs OocyteSecondary
Oxidative phosphorylation	0.000790506	0.00264411	GranulosaPrimordial vs OocyteSecondary
D-alanine metabolism	0.202337	0.298374	GranulosaPrimordial vs OocyteSecondary
ROS detoxification	0.0228475	0.0471534	GranulosaPrimordial vs OocyteSecondary
Exchange/demand reaction	0.132464	0.214149	GranulosaPrimordial vs OocyteSecondary
Arachidonic acid metabolism	0.132464	0.214149	GranulosaPrimordial vs OocyteSecondary
Squalene and cholesterol synthesis	0.562834	0.674011	GranulosaPrimordial vs OocyteSecondary
Nucleotide salvage pathway	0.297621	0.40661	GranulosaPrimordial vs OocyteSecondary
CoA synthesis	0.000234555	0.00141291	GranulosaPrimordial vs OocyteSecondary
Thiamine metabolism	0.000221996	0.00141291	GranulosaPrimordial vs OocyteSecondary
Transport, nuclear	0.203017	0.298374	GranulosaPrimordial vs OocyteSecondary
Glycosphingolipid metabolism	0.374947	0.478551	GranulosaPrimordial vs OocyteSecondary
Leukotriene metabolism	0.0409023	0.0734726	GranulosaPrimordial vs OocyteSecondary
Steroid metabolism	1	1	GranulosaPrimordial vs OocyteSecondary
Linoleate metabolism	0.000333796	0.00147174	GranulosaPrimordial vs OocyteSecondary
Aminoacyl-tRNA biosynthesis	0.000333796	0.00147174	GranulosaPrimordial vs OocyteSecondary
Protein degradation	0.0061648	0.0157365	GranulosaPrimordial vs OocyteSecondary
Lipoate metabolism	0.0405234	0.0734726	GranulosaPrimordial vs OocyteSecondary
Nucleotide metabolism	0.000247624	0.00141291	GranulosaPrimordial vs OocyteSecondary
N-glycan metabolism	0.000247624	0.00141291	GranulosaPrimordial vs OocyteSecondary
Protein modification	0.334847	0.451114	GranulosaPrimordial vs OocyteSecondary
Protein assembly	3.46864604087886e-05	0.00141291	GranulosaPrimordial vs OocyteSecondary
Drug metabolism	0.000247624	0.00141291	GranulosaPrimordial vs OocyteSecondary
Blood group synthesis	0.000152957	0.00141291	GranulosaPrimordial vs OocyteSecondary
Alkaloid synthesis	NA	NA	GranulosaPrimordial vs OocyteSecondary
Tetrahydrobiopterin metabolism	0.000152957	0.00141291	GranulosaPrimordial vs OocyteSecondary
Nucleotide sugar metabolism	0.000152957	0.00141291	GranulosaPrimordial vs OocyteSecondary
Androgen and estrogen synthesis and metabolism	NA	NA	GranulosaPrimordial vs OocyteSecondary
Selenoamino acid metabolism	NA	NA	GranulosaPrimordial vs OocyteSecondary
Vitamin D metabolism	0.155009	0.231322	GranulosaPrimordial vs OocyteAntral
Glycine, serine, alanine, and threonine metabolism	5.33486941750558e-05	0.000258741	GranulosaPrimordial vs OocyteAntral
Propanoate metabolism	0.839017	0.884616	GranulosaPrimordial vs OocyteAntral
Transport, extracellular	0.734922	0.800983	GranulosaPrimordial vs OocyteAntral
Tryptophan metabolism	0.0904695	0.148738	GranulosaPrimordial vs OocyteAntral
Tyrosine metabolism	3.61598020468382e-05	0.000219219	GranulosaPrimordial vs OocyteAntral
Sphingolipid metabolism	0.00145908	0.0047177	GranulosaPrimordial vs OocyteAntral
Butanoate metabolism	0.14216	0.215461	GranulosaPrimordial vs OocyteAntral
Methionine and cysteine metabolism	0.354723	0.464975	GranulosaPrimordial vs OocyteAntral
N-glycan degradation	0.000136334	0.000528975	GranulosaPrimordial vs OocyteAntral
Lysine metabolism	0.0904695	0.148738	GranulosaPrimordial vs OocyteAntral
Valine, leucine, and isoleucine metabolism	0.0745512	0.131481	GranulosaPrimordial vs OocyteAntral
Cholesterol metabolism	0.119354	0.186731	GranulosaPrimordial vs OocyteAntral
Transport, mitochondrial	0.0157248	0.0354722	GranulosaPrimordial vs OocyteAntral
Fatty acid oxidation	0.572544	0.677278	GranulosaPrimordial vs OocyteAntral
Aminosugar metabolism	0.0357968	0.0723393	GranulosaPrimordial vs OocyteAntral
Phosphatidylinositol phosphate metabolism	0.0550287	0.100713	GranulosaPrimordial vs OocyteAntral
Citric acid cycle	7.80987051770236e-05	0.000344344	GranulosaPrimordial vs OocyteAntral
Transport, lysosomal	0.130446	0.200845	GranulosaPrimordial vs OocyteAntral
Bile acid synthesis	0.214429	0.305876	GranulosaPrimordial vs OocyteAntral
Vitamin B2 metabolism	0.378685	0.483322	GranulosaPrimordial vs OocyteAntral
Glycolysis/gluconeogenesis	0.231566	0.325535	GranulosaPrimordial vs OocyteAntral
Nucleotide interconversion	0.378685	0.483322	GranulosaPrimordial vs OocyteAntral
Arginine and proline metabolism	0.734922	0.800983	GranulosaPrimordial vs OocyteAntral
Purine synthesis	0.119354	0.186731	GranulosaPrimordial vs OocyteAntral
Keratan sulfate synthesis	0.00170363	0.00486034	GranulosaPrimordial vs OocyteAntral
Triacylglycerol synthesis	0.00477932	0.011887	GranulosaPrimordial vs OocyteAntral
Glutamate metabolism	0.0357968	0.0723393	GranulosaPrimordial vs OocyteAntral
Pyruvate metabolism	0.00722894	0.0171026	GranulosaPrimordial vs OocyteAntral
Eicosanoid metabolism	0.00268105	0.00722393	GranulosaPrimordial vs OocyteAntral
Starch and sucrose metabolism	0.00106416	0.00368656	GranulosaPrimordial vs OocyteAntral
Beta-Alanine metabolism	0.0254395	0.0536442	GranulosaPrimordial vs OocyteAntral
Pentose phosphate pathway	0.331742	0.44693	GranulosaPrimordial vs OocyteAntral
Urea cycle	0.182936	0.268861	GranulosaPrimordial vs OocyteAntral
Alanine and aspartate metabolism	0.00170363	0.00486034	GranulosaPrimordial vs OocyteAntral
Pyrimidine synthesis	0.249654	0.345949	GranulosaPrimordial vs OocyteAntral
N-glycan synthesis	0.45634	0.560316	GranulosaPrimordial vs OocyteAntral
Heme degradation	0.403571	0.508394	GranulosaPrimordial vs OocyteAntral
Biotin metabolism	3.5898526201813e-05	0.000219219	GranulosaPrimordial vs OocyteAntral
Limonene and pinene degradation	0.198225	0.286983	GranulosaPrimordial vs OocyteAntral
Miscellaneous	1	1	GranulosaPrimordial vs OocyteAntral
Glycerophospholipid metabolism	0.00549648	0.013329	GranulosaPrimordial vs OocyteAntral
Transport, endoplasmic reticular	0.512727	0.614006	GranulosaPrimordial vs OocyteAntral
Transport, golgi apparatus	0.309746	0.423174	GranulosaPrimordial vs OocyteAntral
O-glycan metabolism	0.109015	0.176241	GranulosaPrimordial vs OocyteAntral
Transport, peroxisomal	3.61598020468382e-05	0.000219219	GranulosaPrimordial vs OocyteAntral
Taurine and hypotaurine metabolism	3.54448513108463e-05	0.000219219	GranulosaPrimordial vs OocyteAntral
Vitamin C metabolism	0.668014	0.762322	GranulosaPrimordial vs OocyteAntral
Fatty acid synthesis	0.0254395	0.0536442	GranulosaPrimordial vs OocyteAntral
Ubiquinone synthesis	3.60943440182171e-05	0.000219219	GranulosaPrimordial vs OocyteAntral
Pyrimidine catabolism	0.00826703	0.0190929	GranulosaPrimordial vs OocyteAntral
Fructose and mannose metabolism	0.0445436	0.0864146	GranulosaPrimordial vs OocyteAntral
Cytochrome metabolism	3.54448513108463e-05	0.000219219	GranulosaPrimordial vs OocyteAntral
Glyoxylate and dicarboxylate metabolism	0.0821983	0.139881	GranulosaPrimordial vs OocyteAntral
Heme synthesis	0.0445436	0.0864146	GranulosaPrimordial vs OocyteAntral
Folate metabolism	3.61598020468382e-05	0.000219219	GranulosaPrimordial vs OocyteAntral
Keratan sulfate degradation	0.701179	0.790864	GranulosaPrimordial vs OocyteAntral
Chondroitin synthesis	1	1	GranulosaPrimordial vs OocyteAntral
Galactose metabolism	0.839017	0.884616	GranulosaPrimordial vs OocyteAntral
Glutathione metabolism	0.00359315	0.00917199	GranulosaPrimordial vs OocyteAntral
Heparan sulfate degradation	0.45634	0.560316	GranulosaPrimordial vs OocyteAntral
Chondroitin sulfate degradation	0.049554	0.0924372	GranulosaPrimordial vs OocyteAntral
Hyaluronan metabolism	0.0674955	0.121242	GranulosaPrimordial vs OocyteAntral
Histidine metabolism	3.61598020468382e-05	0.000219219	GranulosaPrimordial vs OocyteAntral
Vitamin B6 metabolism	0.0254395	0.0536442	GranulosaPrimordial vs OocyteAntral
C5-branched dibasic acid metabolism	0.484044	0.586903	GranulosaPrimordial vs OocyteAntral
CoA catabolism	3.5898526201813e-05	0.000219219	GranulosaPrimordial vs OocyteAntral
Vitamin A metabolism	5.33486941750558e-05	0.000258741	GranulosaPrimordial vs OocyteAntral
Inositol phosphate metabolism	0.00310671	0.00814461	GranulosaPrimordial vs OocyteAntral
NAD metabolism	0.00145908	0.0047177	GranulosaPrimordial vs OocyteAntral
Purine catabolism	0.00230933	0.00640013	GranulosaPrimordial vs OocyteAntral
Phenylalanine metabolism	3.61598020468382e-05	0.000219219	GranulosaPrimordial vs OocyteAntral
Oxidative phosphorylation	0.769185	0.829011	GranulosaPrimordial vs OocyteAntral
D-alanine metabolism	0.63535	0.733678	GranulosaPrimordial vs OocyteAntral
ROS detoxification	0.946011	0.965927	GranulosaPrimordial vs OocyteAntral
Exchange/demand reaction	0.354723	0.464975	GranulosaPrimordial vs OocyteAntral
Arachidonic acid metabolism	0.0821983	0.139881	GranulosaPrimordial vs OocyteAntral
Squalene and cholesterol synthesis	0.603646	0.705466	GranulosaPrimordial vs OocyteAntral
Nucleotide salvage pathway	0.874452	0.912063	GranulosaPrimordial vs OocyteAntral
CoA synthesis	3.55093856752331e-05	0.000219219	GranulosaPrimordial vs OocyteAntral
Thiamine metabolism	3.48681654950008e-05	0.000219219	GranulosaPrimordial vs OocyteAntral
Transport, nuclear	0.946011	0.965927	GranulosaPrimordial vs OocyteAntral
Glycosphingolipid metabolism	0.000113447	0.000478449	GranulosaPrimordial vs OocyteAntral
Leukotriene metabolism	0.00170363	0.00486034	GranulosaPrimordial vs OocyteAntral
Steroid metabolism	0.734922	0.800983	GranulosaPrimordial vs OocyteAntral
Linoleate metabolism	0.000653392	0.00234737	GranulosaPrimordial vs OocyteAntral
Aminoacyl-tRNA biosynthesis	4.39640284008551e-05	0.000236917	GranulosaPrimordial vs OocyteAntral
Protein degradation	7.80987051770236e-05	0.000344344	GranulosaPrimordial vs OocyteAntral
Lipoate metabolism	0.0494392	0.0924372	GranulosaPrimordial vs OocyteAntral
Nucleotide metabolism	4.39640284008551e-05	0.000236917	GranulosaPrimordial vs OocyteAntral
N-glycan metabolism	0.000136334	0.000528975	GranulosaPrimordial vs OocyteAntral
Protein modification	0.00170363	0.00486034	GranulosaPrimordial vs OocyteAntral
Protein assembly	7.83901536495707e-08	7.60384490400836e-06	GranulosaPrimordial vs OocyteAntral
Drug metabolism	0.000278901	0.00104051	GranulosaPrimordial vs OocyteAntral
Blood group synthesis	3.09762106547126e-05	0.000219219	GranulosaPrimordial vs OocyteAntral
Alkaloid synthesis	NA	NA	GranulosaPrimordial vs OocyteAntral
Tetrahydrobiopterin metabolism	3.09762106547126e-05	0.000219219	GranulosaPrimordial vs OocyteAntral
Nucleotide sugar metabolism	3.09762106547126e-05	0.000219219	GranulosaPrimordial vs OocyteAntral
Androgen and estrogen synthesis and metabolism	NA	NA	GranulosaPrimordial vs OocyteAntral
Selenoamino acid metabolism	NA	NA	GranulosaPrimordial vs OocyteAntral
Vitamin D metabolism	0.0563987	0.106564	GranulosaPrimary vs GranulosaSecondary
Glycine, serine, alanine, and threonine metabolism	0.668524	0.751151	GranulosaPrimary vs GranulosaSecondary
Propanoate metabolism	0.17308	0.258329	GranulosaPrimary vs GranulosaSecondary
Transport, extracellular	0.000531573	0.00379695	GranulosaPrimary vs GranulosaSecondary
Tryptophan metabolism	0.17308	0.258329	GranulosaPrimary vs GranulosaSecondary
Tyrosine metabolism	0.0798387	0.140068	GranulosaPrimary vs GranulosaSecondary
Sphingolipid metabolism	0.000937568	0.00493457	GranulosaPrimary vs GranulosaSecondary
Butanoate metabolism	0.906737	0.935091	GranulosaPrimary vs GranulosaSecondary
Methionine and cysteine metabolism	0.293271	0.401741	GranulosaPrimary vs GranulosaSecondary
N-glycan degradation	0.459559	0.553685	GranulosaPrimary vs GranulosaSecondary
Lysine metabolism	0.0322844	0.071743	GranulosaPrimary vs GranulosaSecondary
Valine, leucine, and isoleucine metabolism	0.370641	0.47518	GranulosaPrimary vs GranulosaSecondary
Cholesterol metabolism	0.330492	0.440656	GranulosaPrimary vs GranulosaSecondary
Transport, mitochondrial	0.559305	0.665839	GranulosaPrimary vs GranulosaSecondary
Fatty acid oxidation	0.0564788	0.106564	GranulosaPrimary vs GranulosaSecondary
Aminosugar metabolism	0.726095	0.797907	GranulosaPrimary vs GranulosaSecondary
Phosphatidylinositol phosphate metabolism	0.110506	0.178236	GranulosaPrimary vs GranulosaSecondary
Citric acid cycle	0.0265056	0.0646479	GranulosaPrimary vs GranulosaSecondary
Transport, lysosomal	0.0141957	0.0394326	GranulosaPrimary vs GranulosaSecondary
Bile acid synthesis	0.00350738	0.0120944	GranulosaPrimary vs GranulosaSecondary
Vitamin B2 metabolism	0.110506	0.178236	GranulosaPrimary vs GranulosaSecondary
Glycolysis/gluconeogenesis	0.227558	0.329794	GranulosaPrimary vs GranulosaSecondary
Nucleotide interconversion	0.413686	0.504495	GranulosaPrimary vs GranulosaSecondary
Arginine and proline metabolism	0.227558	0.329794	GranulosaPrimary vs GranulosaSecondary
Purine synthesis	0.149804	0.230468	GranulosaPrimary vs GranulosaSecondary
Keratan sulfate synthesis	0.0941753	0.159619	GranulosaPrimary vs GranulosaSecondary
Triacylglycerol synthesis	0.0798387	0.140068	GranulosaPrimary vs GranulosaSecondary
Glutamate metabolism	0.0216432	0.054108	GranulosaPrimary vs GranulosaSecondary
Pyruvate metabolism	0.00571551	0.017861	GranulosaPrimary vs GranulosaSecondary
Eicosanoid metabolism	0.000531573	0.00379695	GranulosaPrimary vs GranulosaSecondary
Starch and sucrose metabolism	0.0941753	0.159619	GranulosaPrimary vs GranulosaSecondary
Beta-Alanine metabolism	0.0175765	0.0462538	GranulosaPrimary vs GranulosaSecondary
Pentose phosphate pathway	0.293271	0.401741	GranulosaPrimary vs GranulosaSecondary
Urea cycle	0.0114023	0.032578	GranulosaPrimary vs GranulosaSecondary
Alanine and aspartate metabolism	0.845687	0.909341	GranulosaPrimary vs GranulosaSecondary
Pyrimidine synthesis	0.0471253	0.0961741	GranulosaPrimary vs GranulosaSecondary
N-glycan synthesis	0.413686	0.504495	GranulosaPrimary vs GranulosaSecondary
Heme degradation	0.000531573	0.00379695	GranulosaPrimary vs GranulosaSecondary
Biotin metabolism	0.00210453	0.00779454	GranulosaPrimary vs GranulosaSecondary
Limonene and pinene degradation	1	1	GranulosaPrimary vs GranulosaSecondary
Miscellaneous	0.293271	0.401741	GranulosaPrimary vs GranulosaSecondary
Glycerophospholipid metabolism	0.0216432	0.054108	GranulosaPrimary vs GranulosaSecondary
Transport, endoplasmic reticular	1	1	GranulosaPrimary vs GranulosaSecondary
Transport, golgi apparatus	0.413686	0.504495	GranulosaPrimary vs GranulosaSecondary
O-glycan metabolism	0.000707979	0.00471986	GranulosaPrimary vs GranulosaSecondary
Transport, peroxisomal	0.00571551	0.017861	GranulosaPrimary vs GranulosaSecondary
Taurine and hypotaurine metabolism	0.0564788	0.106564	GranulosaPrimary vs GranulosaSecondary
Vitamin C metabolism	0.845687	0.909341	GranulosaPrimary vs GranulosaSecondary
Fatty acid synthesis	0.00272453	0.00973047	GranulosaPrimary vs GranulosaSecondary
Ubiquinone synthesis	0.00571551	0.017861	GranulosaPrimary vs GranulosaSecondary
Pyrimidine catabolism	0.00210453	0.00779454	GranulosaPrimary vs GranulosaSecondary
Fructose and mannose metabolism	0.0564788	0.106564	GranulosaPrimary vs GranulosaSecondary
Cytochrome metabolism	0.000455688	0.00379695	GranulosaPrimary vs GranulosaSecondary
Glyoxylate and dicarboxylate metabolism	0.0673289	0.124683	GranulosaPrimary vs GranulosaSecondary
Heme synthesis	0.907038	0.935091	GranulosaPrimary vs GranulosaSecondary
Folate metabolism	0.000937568	0.00493457	GranulosaPrimary vs GranulosaSecondary
Keratan sulfate degradation	0.96895	0.988725	GranulosaPrimary vs GranulosaSecondary
Chondroitin synthesis	0.413686	0.504495	GranulosaPrimary vs GranulosaSecondary
Galactose metabolism	0.370641	0.47518	GranulosaPrimary vs GranulosaSecondary
Glutathione metabolism	0.00123457	0.00617285	GranulosaPrimary vs GranulosaSecondary
Heparan sulfate degradation	0.61284	0.704413	GranulosaPrimary vs GranulosaSecondary
Chondroitin sulfate degradation	0.128996	0.204756	GranulosaPrimary vs GranulosaSecondary
Hyaluronan metabolism	0.0471253	0.0961741	GranulosaPrimary vs GranulosaSecondary
Histidine metabolism	0.0322844	0.071743	GranulosaPrimary vs GranulosaSecondary
Vitamin B6 metabolism	0.000531573	0.00379695	GranulosaPrimary vs GranulosaSecondary
C5-branched dibasic acid metabolism	0.0322844	0.071743	GranulosaPrimary vs GranulosaSecondary
CoA catabolism	0.000531573	0.00379695	GranulosaPrimary vs GranulosaSecondary
Vitamin A metabolism	0.0114023	0.032578	GranulosaPrimary vs GranulosaSecondary
Inositol phosphate metabolism	0.61284	0.704413	GranulosaPrimary vs GranulosaSecondary
NAD metabolism	0.00161646	0.00673524	GranulosaPrimary vs GranulosaSecondary
Purine catabolism	0.00161646	0.00673524	GranulosaPrimary vs GranulosaSecondary
Phenylalanine metabolism	0.0391105	0.0832139	GranulosaPrimary vs GranulosaSecondary
Oxidative phosphorylation	0.330492	0.440656	GranulosaPrimary vs GranulosaSecondary
D-alanine metabolism	0.000457686	0.00379695	GranulosaPrimary vs GranulosaSecondary
ROS detoxification	0.110506	0.178236	GranulosaPrimary vs GranulosaSecondary
Exchange/demand reaction	0.0175765	0.0462538	GranulosaPrimary vs GranulosaSecondary
Arachidonic acid metabolism	0.000531573	0.00379695	GranulosaPrimary vs GranulosaSecondary
Squalene and cholesterol synthesis	0.149804	0.230468	GranulosaPrimary vs GranulosaSecondary
Nucleotide salvage pathway	0.00161646	0.00673524	GranulosaPrimary vs GranulosaSecondary
CoA synthesis	0.00723518	0.0219248	GranulosaPrimary vs GranulosaSecondary
Thiamine metabolism	1.40706811429791e-05	0.000703534	GranulosaPrimary vs GranulosaSecondary
Transport, nuclear	0.000531573	0.00379695	GranulosaPrimary vs GranulosaSecondary
Glycosphingolipid metabolism	0.000937568	0.00493457	GranulosaPrimary vs GranulosaSecondary
Leukotriene metabolism	0.000531573	0.00379695	GranulosaPrimary vs GranulosaSecondary
Steroid metabolism	0.0798387	0.140068	GranulosaPrimary vs GranulosaSecondary
Linoleate metabolism	0.668524	0.751151	GranulosaPrimary vs GranulosaSecondary
Aminoacyl-tRNA biosynthesis	0.726095	0.797907	GranulosaPrimary vs GranulosaSecondary
Protein degradation	0.907038	0.935091	GranulosaPrimary vs GranulosaSecondary
Lipoate metabolism	0.906888	0.935091	GranulosaPrimary vs GranulosaSecondary
Nucleotide metabolism	0.00161646	0.00673524	GranulosaPrimary vs GranulosaSecondary
N-glycan metabolism	0.00210453	0.00779454	GranulosaPrimary vs GranulosaSecondary
Protein modification	0.000531573	0.00379695	GranulosaPrimary vs GranulosaSecondary
Protein assembly	0.611565	0.704413	GranulosaPrimary vs GranulosaSecondary
Drug metabolism	0.000937568	0.00493457	GranulosaPrimary vs GranulosaSecondary
Blood group synthesis	0.0391105	0.0832139	GranulosaPrimary vs GranulosaSecondary
Alkaloid synthesis	0.293271	0.401741	GranulosaPrimary vs GranulosaSecondary
Tetrahydrobiopterin metabolism	0.0322844	0.071743	GranulosaPrimary vs GranulosaSecondary
Nucleotide sugar metabolism	0.364975	0.47518	GranulosaPrimary vs GranulosaSecondary
Androgen and estrogen synthesis and metabolism	7.35884672287762e-05	0.00245295	GranulosaPrimary vs GranulosaSecondary
Selenoamino acid metabolism	1.39292976843537e-05	0.000703534	GranulosaPrimary vs GranulosaSecondary
Vitamin D metabolism	0.00894981	0.0169585	GranulosaPrimary vs GranulosaAntral
Glycine, serine, alanine, and threonine metabolism	0.410665	0.488887	GranulosaPrimary vs GranulosaAntral
Propanoate metabolism	2.71911597135024e-06	1.35955798567512e-05	GranulosaPrimary vs GranulosaAntral
Transport, extracellular	0.00210933	0.00448794	GranulosaPrimary vs GranulosaAntral
Tryptophan metabolism	0.410665	0.488887	GranulosaPrimary vs GranulosaAntral
Tyrosine metabolism	2.99146951961506e-07	2.99146951961506e-06	GranulosaPrimary vs GranulosaAntral
Sphingolipid metabolism	0.461657	0.53681	GranulosaPrimary vs GranulosaAntral
Butanoate metabolism	0.108944	0.16287	GranulosaPrimary vs GranulosaAntral
Methionine and cysteine metabolism	0.129635	0.187876	GranulosaPrimary vs GranulosaAntral
N-glycan degradation	0.109123	0.16287	GranulosaPrimary vs GranulosaAntral
Lysine metabolism	0.00173546	0.00394422	GranulosaPrimary vs GranulosaAntral
Valine, leucine, and isoleucine metabolism	0.00898801	0.0169585	GranulosaPrimary vs GranulosaAntral
Cholesterol metabolism	0.69675	0.757337	GranulosaPrimary vs GranulosaAntral
Transport, mitochondrial	0.593308	0.666638	GranulosaPrimary vs GranulosaAntral
Fatty acid oxidation	1.14934599216976e-06	8.20961422978399e-06	GranulosaPrimary vs GranulosaAntral
Aminosugar metabolism	0.000116292	0.000363414	GranulosaPrimary vs GranulosaAntral
Phosphatidylinositol phosphate metabolism	0.0159334	0.0289698	GranulosaPrimary vs GranulosaAntral
Citric acid cycle	5.48520044499436e-07	4.57100037082864e-06	GranulosaPrimary vs GranulosaAntral
Transport, lysosomal	0.0548971	0.0914952	GranulosaPrimary vs GranulosaAntral
Bile acid synthesis	0.00191403	0.0042534	GranulosaPrimary vs GranulosaAntral
Vitamin B2 metabolism	0.000363665	0.000957013	GranulosaPrimary vs GranulosaAntral
Glycolysis/gluconeogenesis	0.965461	0.975214	GranulosaPrimary vs GranulosaAntral
Nucleotide interconversion	1	1	GranulosaPrimary vs GranulosaAntral
Arginine and proline metabolism	0.654553	0.719289	GranulosaPrimary vs GranulosaAntral
Purine synthesis	0.0159334	0.0289698	GranulosaPrimary vs GranulosaAntral
Keratan sulfate synthesis	0.593308	0.666638	GranulosaPrimary vs GranulosaAntral
Triacylglycerol synthesis	0.00488406	0.00976813	GranulosaPrimary vs GranulosaAntral
Glutamate metabolism	0.000185237	0.000561325	GranulosaPrimary vs GranulosaAntral
Pyruvate metabolism	1.32939297909849e-06	8.8626198606566e-06	GranulosaPrimary vs GranulosaAntral
Eicosanoid metabolism	8.19478641087151e-06	3.7249029140325e-05	GranulosaPrimary vs GranulosaAntral
Starch and sucrose metabolism	0.0969382	0.151466	GranulosaPrimary vs GranulosaAntral
Beta-Alanine metabolism	0.000291349	0.000832426	GranulosaPrimary vs GranulosaAntral
Pentose phosphate pathway	1.22310434015082e-05	5.09626808396174e-05	GranulosaPrimary vs GranulosaAntral
Urea cycle	0.0667896	0.107725	GranulosaPrimary vs GranulosaAntral
Alanine and aspartate metabolism	0.0252712	0.0451271	GranulosaPrimary vs GranulosaAntral
Pyrimidine synthesis	2.04722329447888e-06	1.13734627471049e-05	GranulosaPrimary vs GranulosaAntral
N-glycan synthesis	0.896643	0.934003	GranulosaPrimary vs GranulosaAntral
Heme degradation	0.000325633	0.000880089	GranulosaPrimary vs GranulosaAntral
Biotin metabolism	2.66651971918191e-05	9.52328471136397e-05	GranulosaPrimary vs GranulosaAntral
Limonene and pinene degradation	0.000694015	0.00177952	GranulosaPrimary vs GranulosaAntral
Miscellaneous	0.00116385	0.00283865	GranulosaPrimary vs GranulosaAntral
Glycerophospholipid metabolism	0.0513483	0.0870311	GranulosaPrimary vs GranulosaAntral
Transport, endoplasmic reticular	0.348145	0.440689	GranulosaPrimary vs GranulosaAntral
Transport, golgi apparatus	0.219872	0.289305	GranulosaPrimary vs GranulosaAntral
O-glycan metabolism	0.00210933	0.00448794	GranulosaPrimary vs GranulosaAntral
Transport, peroxisomal	0.00371754	0.00774488	GranulosaPrimary vs GranulosaAntral
Taurine and hypotaurine metabolism	0.188934	0.255317	GranulosaPrimary vs GranulosaAntral
Vitamin C metabolism	0.102887	0.158288	GranulosaPrimary vs GranulosaAntral
Fatty acid synthesis	0.0858665	0.136296	GranulosaPrimary vs GranulosaAntral
Ubiquinone synthesis	0.00695247	0.0136323	GranulosaPrimary vs GranulosaAntral
Pyrimidine catabolism	0.0667896	0.107725	GranulosaPrimary vs GranulosaAntral
Fructose and mannose metabolism	2.19850649427937e-07	2.44278499364374e-06	GranulosaPrimary vs GranulosaAntral
Cytochrome metabolism	7.05574680344654e-07	5.42749754111273e-06	GranulosaPrimary vs GranulosaAntral
Glyoxylate and dicarboxylate metabolism	7.20891928868105e-05	0.000248583	GranulosaPrimary vs GranulosaAntral
Heme synthesis	1.07111384368991e-05	4.65701671169524e-05	GranulosaPrimary vs GranulosaAntral
Folate metabolism	2.36032020974258e-06	1.24227379460136e-05	GranulosaPrimary vs GranulosaAntral
Keratan sulfate degradation	0.965461	0.975214	GranulosaPrimary vs GranulosaAntral
Chondroitin synthesis	0.633851	0.704279	GranulosaPrimary vs GranulosaAntral
Galactose metabolism	0.000103311	0.000333262	GranulosaPrimary vs GranulosaAntral
Glutathione metabolism	0.461657	0.53681	GranulosaPrimary vs GranulosaAntral
Heparan sulfate degradation	0.179486	0.245871	GranulosaPrimary vs GranulosaAntral
Chondroitin sulfate degradation	0.00157232	0.00365657	GranulosaPrimary vs GranulosaAntral
Hyaluronan metabolism	2.16777680999634e-07	2.44278499364374e-06	GranulosaPrimary vs GranulosaAntral
Histidine metabolism	0.000325633	0.000880089	GranulosaPrimary vs GranulosaAntral
Vitamin B6 metabolism	0.00128761	0.00306573	GranulosaPrimary vs GranulosaAntral
C5-branched dibasic acid metabolism	0.254175	0.330098	GranulosaPrimary vs GranulosaAntral
CoA catabolism	0.17031	0.236542	GranulosaPrimary vs GranulosaAntral
Vitamin A metabolism	1.77423225857141e-06	1.10889516160713e-05	GranulosaPrimary vs GranulosaAntral
Inositol phosphate metabolism	0.0363586	0.0626872	GranulosaPrimary vs GranulosaAntral
NAD metabolism	0.000291349	0.000832426	GranulosaPrimary vs GranulosaAntral
Purine catabolism	2.04722329447888e-06	1.13734627471049e-05	GranulosaPrimary vs GranulosaAntral
Phenylalanine metabolism	3.48527553498021e-07	3.16843230452747e-06	GranulosaPrimary vs GranulosaAntral
Oxidative phosphorylation	0.85116	0.905489	GranulosaPrimary vs GranulosaAntral
D-alanine metabolism	0.806167	0.866846	GranulosaPrimary vs GranulosaAntral
ROS detoxification	4.75081961980965e-06	2.26229505705221e-05	GranulosaPrimary vs GranulosaAntral
Exchange/demand reaction	0.00105116	0.0026279	GranulosaPrimary vs GranulosaAntral
Arachidonic acid metabolism	1.81244351417361e-05	7.24977405669442e-05	GranulosaPrimary vs GranulosaAntral
Squalene and cholesterol synthesis	8.13405699251935e-05	0.000271135	GranulosaPrimary vs GranulosaAntral
Nucleotide salvage pathway	3.30151094695656e-09	3.30151094695656e-07	GranulosaPrimary vs GranulosaAntral
CoA synthesis	2.19850649427937e-07	2.44278499364374e-06	GranulosaPrimary vs GranulosaAntral
Thiamine metabolism	8.73619074145702e-08	2.44278499364374e-06	GranulosaPrimary vs GranulosaAntral
Transport, nuclear	2.19850649427937e-07	2.44278499364374e-06	GranulosaPrimary vs GranulosaAntral
Glycosphingolipid metabolism	0.1371	0.195857	GranulosaPrimary vs GranulosaAntral
Leukotriene metabolism	0.129635	0.187876	GranulosaPrimary vs GranulosaAntral
Steroid metabolism	0.896643	0.934003	GranulosaPrimary vs GranulosaAntral
Linoleate metabolism	2.06302478025049e-05	7.93471069327112e-05	GranulosaPrimary vs GranulosaAntral
Aminoacyl-tRNA biosynthesis	0.0292947	0.0513943	GranulosaPrimary vs GranulosaAntral
Protein degradation	0.965461	0.975214	GranulosaPrimary vs GranulosaAntral
Lipoate metabolism	0.170224	0.236542	GranulosaPrimary vs GranulosaAntral
Nucleotide metabolism	0.0044628	0.00910776	GranulosaPrimary vs GranulosaAntral
N-glycan metabolism	0.363178	0.453972	GranulosaPrimary vs GranulosaAntral
Protein modification	2.18617004938228e-07	2.44278499364374e-06	GranulosaPrimary vs GranulosaAntral
Protein assembly	0.410404	0.488887	GranulosaPrimary vs GranulosaAntral
Drug metabolism	0.198931	0.265241	GranulosaPrimary vs GranulosaAntral
Blood group synthesis	0.410665	0.488887	GranulosaPrimary vs GranulosaAntral
Alkaloid synthesis	0.305459	0.391614	GranulosaPrimary vs GranulosaAntral
Tetrahydrobiopterin metabolism	2.66651971918191e-05	9.52328471136397e-05	GranulosaPrimary vs GranulosaAntral
Nucleotide sugar metabolism	0.496763	0.570992	GranulosaPrimary vs GranulosaAntral
Androgen and estrogen synthesis and metabolism	1.29259656509463e-07	2.44278499364374e-06	GranulosaPrimary vs GranulosaAntral
Selenoamino acid metabolism	6.69285566402118e-08	2.44278499364374e-06	GranulosaPrimary vs GranulosaAntral
Vitamin D metabolism	0.000117084	0.000269954	GranulosaPrimary vs OocytePrimordial
Glycine, serine, alanine, and threonine metabolism	0.000136715	0.000307608	GranulosaPrimary vs OocytePrimordial
Propanoate metabolism	0.0102326	0.0146816	GranulosaPrimary vs OocytePrimordial
Transport, extracellular	1.95417930579816e-06	1.13802206631775e-05	GranulosaPrimary vs OocytePrimordial
Tryptophan metabolism	0.000444856	0.000846938	GranulosaPrimary vs OocytePrimordial
Tyrosine metabolism	1.18418982481916e-05	3.78176750506764e-05	GranulosaPrimary vs OocytePrimordial
Sphingolipid metabolism	1.95417930579816e-06	1.13802206631775e-05	GranulosaPrimary vs OocytePrimordial
Butanoate metabolism	0.570741	0.620916	GranulosaPrimary vs OocytePrimordial
Methionine and cysteine metabolism	0.104419	0.134253	GranulosaPrimary vs OocytePrimordial
N-glycan degradation	9.95073212917882e-06	3.51829457424537e-05	GranulosaPrimary vs OocytePrimordial
Lysine metabolism	0.0017226	0.00284229	GranulosaPrimary vs OocytePrimordial
Valine, leucine, and isoleucine metabolism	0.000214964	0.000452796	GranulosaPrimary vs OocytePrimordial
Cholesterol metabolism	0.00251925	0.00402267	GranulosaPrimary vs OocytePrimordial
Transport, mitochondrial	0.00322439	0.0050669	GranulosaPrimary vs OocytePrimordial
Fatty acid oxidation	0.000444856	0.000846938	GranulosaPrimary vs OocytePrimordial
Aminosugar metabolism	0.791519	0.824846	GranulosaPrimary vs OocytePrimordial
Phosphatidylinositol phosphate metabolism	0.140819	0.17647	GranulosaPrimary vs OocytePrimordial
Citric acid cycle	1.6197135918578e-06	1.13802206631775e-05	GranulosaPrimary vs OocytePrimordial
Transport, lysosomal	0.00917056	0.0133513	GranulosaPrimary vs OocytePrimordial
Bile acid synthesis	4.89374062071616e-06	2.01866800604541e-05	GranulosaPrimary vs OocytePrimordial
Vitamin B2 metabolism	1.6197135918578e-06	1.13802206631775e-05	GranulosaPrimary vs OocytePrimordial
Glycolysis/gluconeogenesis	0.000117253	0.000269954	GranulosaPrimary vs OocytePrimordial
Nucleotide interconversion	0.257264	0.296152	GranulosaPrimary vs OocytePrimordial
Arginine and proline metabolism	0.364774	0.410371	GranulosaPrimary vs OocytePrimordial
Purine synthesis	0.00364061	0.00563157	GranulosaPrimary vs OocytePrimordial
Keratan sulfate synthesis	0.000589478	0.00106106	GranulosaPrimary vs OocytePrimordial
Triacylglycerol synthesis	8.5895683407151e-05	0.000218043	GranulosaPrimary vs OocytePrimordial
Glutamate metabolism	0.000333914	0.000661149	GranulosaPrimary vs OocytePrimordial
Pyruvate metabolism	2.35447046467744e-06	1.16546288001533e-05	GranulosaPrimary vs OocytePrimordial
Eicosanoid metabolism	0.000117253	0.000269954	GranulosaPrimary vs OocytePrimordial
Starch and sucrose metabolism	0.186269	0.224886	GranulosaPrimary vs OocytePrimordial
Beta-Alanine metabolism	0.000214964	0.000452796	GranulosaPrimary vs OocytePrimordial
Pentose phosphate pathway	0.212702	0.253705	GranulosaPrimary vs OocytePrimordial
Urea cycle	0.0017226	0.00284229	GranulosaPrimary vs OocytePrimordial
Alanine and aspartate metabolism	0.186269	0.224886	GranulosaPrimary vs OocytePrimordial
Pyrimidine synthesis	5.33114926790148e-05	0.00013889	GranulosaPrimary vs OocytePrimordial
N-glycan synthesis	0.00151356	0.00262882	GranulosaPrimary vs OocytePrimordial
Heme degradation	0.000589478	0.00106106	GranulosaPrimary vs OocytePrimordial
Biotin metabolism	1.67021192328554e-05	5.01063576985662e-05	GranulosaPrimary vs OocytePrimordial
Limonene and pinene degradation	0.307921	0.350393	GranulosaPrimary vs OocytePrimordial
Miscellaneous	5.33114926790148e-05	0.00013889	GranulosaPrimary vs OocytePrimordial
Glycerophospholipid metabolism	2.76914974271321e-05	7.61516179246134e-05	GranulosaPrimary vs OocytePrimordial
Transport, endoplasmic reticular	0.0414312	0.0546892	GranulosaPrimary vs OocytePrimordial
Transport, golgi apparatus	0.0344544	0.0460943	GranulosaPrimary vs OocytePrimordial
O-glycan metabolism	1.6197135918578e-06	1.13802206631775e-05	GranulosaPrimary vs OocytePrimordial
Transport, peroxisomal	0.000589478	0.00106106	GranulosaPrimary vs OocytePrimordial
Taurine and hypotaurine metabolism	0.00410512	0.00615769	GranulosaPrimary vs OocytePrimordial
Vitamin C metabolism	2.83285942607998e-06	1.33549087229485e-05	GranulosaPrimary vs OocytePrimordial
Fatty acid synthesis	2.34286757300023e-05	6.82187910961832e-05	GranulosaPrimary vs OocytePrimordial
Ubiquinone synthesis	4.89374062071616e-06	2.01866800604541e-05	GranulosaPrimary vs OocytePrimordial
Pyrimidine catabolism	1.40732172251166e-05	4.35390157902046e-05	GranulosaPrimary vs OocytePrimordial
Fructose and mannose metabolism	0.241741	0.281558	GranulosaPrimary vs OocytePrimordial
Cytochrome metabolism	1.28968681041089e-06	1.13802206631775e-05	GranulosaPrimary vs OocytePrimordial
Glyoxylate and dicarboxylate metabolism	1.6197135918578e-06	1.13802206631775e-05	GranulosaPrimary vs OocytePrimordial
Heme synthesis	0.00583914	0.00862798	GranulosaPrimary vs OocytePrimordial
Folate metabolism	1.95417930579816e-06	1.13802206631775e-05	GranulosaPrimary vs OocytePrimordial
Keratan sulfate degradation	0.00251925	0.00402267	GranulosaPrimary vs OocytePrimordial
Chondroitin synthesis	0.496676	0.546343	GranulosaPrimary vs OocytePrimordial
Galactose metabolism	0.705707	0.751237	GranulosaPrimary vs OocytePrimordial
Glutathione metabolism	1.6197135918578e-06	1.13802206631775e-05	GranulosaPrimary vs OocytePrimordial
Heparan sulfate degradation	0.140819	0.17647	GranulosaPrimary vs OocytePrimordial
Chondroitin sulfate degradation	0.0258804	0.0350981	GranulosaPrimary vs OocytePrimordial
Hyaluronan metabolism	0.623486	0.670925	GranulosaPrimary vs OocytePrimordial
Histidine metabolism	1.95417930579816e-06	1.13802206631775e-05	GranulosaPrimary vs OocytePrimordial
Vitamin B6 metabolism	2.76914974271321e-05	7.61516179246134e-05	GranulosaPrimary vs OocytePrimordial
C5-branched dibasic acid metabolism	0.909802	0.919086	GranulosaPrimary vs OocytePrimordial
CoA catabolism	0.241741	0.281558	GranulosaPrimary vs OocytePrimordial
Vitamin A metabolism	0.000214964	0.000452796	GranulosaPrimary vs OocytePrimordial
Inositol phosphate metabolism	0.000288712	0.000583315	GranulosaPrimary vs OocytePrimordial
NAD metabolism	5.85581654044359e-06	2.14713273149598e-05	GranulosaPrimary vs OocytePrimordial
Purine catabolism	5.85581654044359e-06	2.14713273149598e-05	GranulosaPrimary vs OocytePrimordial
Phenylalanine metabolism	0.151292	0.187223	GranulosaPrimary vs OocytePrimordial
Oxidative phosphorylation	0.00410512	0.00615769	GranulosaPrimary vs OocytePrimordial
D-alanine metabolism	0.000888219	0.00157024	GranulosaPrimary vs OocytePrimordial
ROS detoxification	0.000100425	0.000248552	GranulosaPrimary vs OocytePrimordial
Exchange/demand reaction	0.939797	0.939797	GranulosaPrimary vs OocytePrimordial
Arachidonic acid metabolism	1.18418982481916e-05	3.78176750506764e-05	GranulosaPrimary vs OocytePrimordial
Squalene and cholesterol synthesis	0.0017226	0.00284229	GranulosaPrimary vs OocytePrimordial
Nucleotide salvage pathway	0.0192172	0.0264237	GranulosaPrimary vs OocytePrimordial
CoA synthesis	5.85581654044359e-06	2.14713273149598e-05	GranulosaPrimary vs OocytePrimordial
Thiamine metabolism	4.12200418904814e-07	8.16156829431531e-06	GranulosaPrimary vs OocytePrimordial
Transport, nuclear	3.40376865104333e-06	1.5316958929695e-05	GranulosaPrimary vs OocytePrimordial
Glycosphingolipid metabolism	1.18418982481916e-05	3.78176750506764e-05	GranulosaPrimary vs OocytePrimordial
Leukotriene metabolism	1.6197135918578e-06	1.13802206631775e-05	GranulosaPrimary vs OocytePrimordial
Steroid metabolism	0.791519	0.824846	GranulosaPrimary vs OocytePrimordial
Linoleate metabolism	0.879935	0.898078	GranulosaPrimary vs OocytePrimordial
Aminoacyl-tRNA biosynthesis	0.014105	0.0196675	GranulosaPrimary vs OocytePrimordial
Protein degradation	0.47307	0.526224	GranulosaPrimary vs OocytePrimordial
Lipoate metabolism	1.96363562435738e-07	4.9190212708498e-06	GranulosaPrimary vs OocytePrimordial
Nucleotide metabolism	0.850239	0.876809	GranulosaPrimary vs OocytePrimordial
N-glycan metabolism	2.35447046467744e-06	1.16546288001533e-05	GranulosaPrimary vs OocytePrimordial
Protein modification	1.6197135918578e-06	1.13802206631775e-05	GranulosaPrimary vs OocytePrimordial
Protein assembly	1.92832527456458e-07	4.9190212708498e-06	GranulosaPrimary vs OocytePrimordial
Drug metabolism	0.000288712	0.000583315	GranulosaPrimary vs OocytePrimordial
Blood group synthesis	0.0759228	0.0988995	GranulosaPrimary vs OocytePrimordial
Alkaloid synthesis	1.98748334175749e-07	4.9190212708498e-06	GranulosaPrimary vs OocytePrimordial
Tetrahydrobiopterin metabolism	2.35447046467744e-06	1.16546288001533e-05	GranulosaPrimary vs OocytePrimordial
Nucleotide sugar metabolism	0.0111331	0.0157454	GranulosaPrimary vs OocytePrimordial
Androgen and estrogen synthesis and metabolism	6.04942533871182e-08	4.9190212708498e-06	GranulosaPrimary vs OocytePrimordial
Selenoamino acid metabolism	NA	NA	GranulosaPrimary vs OocytePrimordial
Vitamin D metabolism	0.131381	0.168918	GranulosaPrimary vs OocytePrimary
Glycine, serine, alanine, and threonine metabolism	0.779959	0.779959	GranulosaPrimary vs OocytePrimary
Propanoate metabolism	0.0254189	0.0393198	GranulosaPrimary vs OocytePrimary
Transport, extracellular	1.34397792050256e-06	4.92791904184271e-06	GranulosaPrimary vs OocytePrimary
Tryptophan metabolism	0.00279634	0.00494353	GranulosaPrimary vs OocytePrimary
Tyrosine metabolism	0.0337347	0.0513806	GranulosaPrimary vs OocytePrimary
Sphingolipid metabolism	3.55407238583263e-05	9.509545032363e-05	GranulosaPrimary vs OocytePrimary
Butanoate metabolism	0.0386096	0.05705	GranulosaPrimary vs OocytePrimary
Methionine and cysteine metabolism	0.0538965	0.0751514	GranulosaPrimary vs OocytePrimary
N-glycan degradation	2.03270703304282e-07	1.25773747669524e-06	GranulosaPrimary vs OocytePrimary
Lysine metabolism	0.314541	0.370709	GranulosaPrimary vs OocytePrimary
Valine, leucine, and isoleucine metabolism	0.000800952	0.00161825	GranulosaPrimary vs OocytePrimary
Cholesterol metabolism	0.538807	0.579803	GranulosaPrimary vs OocytePrimary
Transport, mitochondrial	0.154216	0.195735	GranulosaPrimary vs OocytePrimary
Fatty acid oxidation	4.0336692360353e-06	1.33111084789165e-05	GranulosaPrimary vs OocytePrimary
Aminosugar metabolism	0.000181412	0.000399107	GranulosaPrimary vs OocytePrimary
Phosphatidylinositol phosphate metabolism	0.737439	0.752644	GranulosaPrimary vs OocytePrimary
Citric acid cycle	1.74854261290302e-07	1.25773747669524e-06	GranulosaPrimary vs OocytePrimary
Transport, lysosomal	0.0538965	0.0751514	GranulosaPrimary vs OocytePrimary
Bile acid synthesis	0.00335264	0.005823	GranulosaPrimary vs OocytePrimary
Vitamin B2 metabolism	1.15378677716259e-05	3.17291363719711e-05	GranulosaPrimary vs OocytePrimary
Glycolysis/gluconeogenesis	5.71044900126768e-07	2.35556021302292e-06	GranulosaPrimary vs OocytePrimary
Nucleotide interconversion	0.695708	0.725001	GranulosaPrimary vs OocytePrimary
Arginine and proline metabolism	0.0023256	0.00418607	GranulosaPrimary vs OocytePrimary
Purine synthesis	0.229635	0.280665	GranulosaPrimary vs OocytePrimary
Keratan sulfate synthesis	9.18350089603453e-05	0.000216468	GranulosaPrimary vs OocytePrimary
Triacylglycerol synthesis	0.0361451	0.0542177	GranulosaPrimary vs OocytePrimary
Glutamate metabolism	5.10219446031593e-05	0.000132926	GranulosaPrimary vs OocytePrimary
Pyruvate metabolism	1.74854261290302e-07	1.25773747669524e-06	GranulosaPrimary vs OocytePrimary
Eicosanoid metabolism	0.417837	0.470067	GranulosaPrimary vs OocytePrimary
Starch and sucrose metabolism	0.356566	0.415295	GranulosaPrimary vs OocytePrimary
Beta-Alanine metabolism	0.00159453	0.00303575	GranulosaPrimary vs OocytePrimary
Pentose phosphate pathway	0.00175422	0.00327674	GranulosaPrimary vs OocytePrimary
Urea cycle	0.0011923	0.00231446	GranulosaPrimary vs OocytePrimary
Alanine and aspartate metabolism	0.023641	0.0371501	GranulosaPrimary vs OocytePrimary
Pyrimidine synthesis	3.52517021461731e-06	1.20342017671418e-05	GranulosaPrimary vs OocytePrimary
N-glycan synthesis	0.000162254	0.000365071	GranulosaPrimary vs OocytePrimary
Heme degradation	1.8773253724274e-09	4.64638029675781e-08	GranulosaPrimary vs OocytePrimary
Biotin metabolism	1.16750090555444e-06	4.44548421730344e-06	GranulosaPrimary vs OocytePrimary
Limonene and pinene degradation	0.0538965	0.0751514	GranulosaPrimary vs OocytePrimary
Miscellaneous	4.61205173077205e-06	1.4268535042076e-05	GranulosaPrimary vs OocytePrimary
Glycerophospholipid metabolism	0.000531783	0.0010968	GranulosaPrimary vs OocytePrimary
Transport, endoplasmic reticular	0.105155	0.136979	GranulosaPrimary vs OocytePrimary
Transport, golgi apparatus	0.00211852	0.00388396	GranulosaPrimary vs OocytePrimary
O-glycan metabolism	2.74085664346556e-07	1.42813056685837e-06	GranulosaPrimary vs OocytePrimary
Transport, peroxisomal	0.229635	0.280665	GranulosaPrimary vs OocytePrimary
Taurine and hypotaurine metabolism	0.00795355	0.0131234	GranulosaPrimary vs OocytePrimary
Vitamin C metabolism	1.01440693624306e-05	2.86932247680179e-05	GranulosaPrimary vs OocytePrimary
Fatty acid synthesis	0.00437748	0.00734527	GranulosaPrimary vs OocytePrimary
Ubiquinone synthesis	3.17906547597927e-07	1.43057946419067e-06	GranulosaPrimary vs OocytePrimary
Pyrimidine catabolism	0.520512	0.572564	GranulosaPrimary vs OocytePrimary
Fructose and mannose metabolism	0.229635	0.280665	GranulosaPrimary vs OocytePrimary
Cytochrome metabolism	0.401169	0.461811	GranulosaPrimary vs OocytePrimary
Glyoxylate and dicarboxylate metabolism	2.03270703304282e-07	1.25773747669524e-06	GranulosaPrimary vs OocytePrimary
Heme synthesis	6.86308317488195e-06	1.99836833621563e-05	GranulosaPrimary vs OocytePrimary
Folate metabolism	1.74854261290302e-07	1.25773747669524e-06	GranulosaPrimary vs OocytePrimary
Keratan sulfate degradation	0.000978659	0.00193774	GranulosaPrimary vs OocytePrimary
Chondroitin synthesis	4.61205173077205e-06	1.4268535042076e-05	GranulosaPrimary vs OocytePrimary
Galactose metabolism	0.24065	0.290541	GranulosaPrimary vs OocytePrimary
Glutathione metabolism	3.17906547597927e-07	1.43057946419067e-06	GranulosaPrimary vs OocytePrimary
Heparan sulfate degradation	0.467614	0.520154	GranulosaPrimary vs OocytePrimary
Chondroitin sulfate degradation	0.779959	0.779959	GranulosaPrimary vs OocytePrimary
Hyaluronan metabolism	0.417837	0.470067	GranulosaPrimary vs OocytePrimary
Histidine metabolism	1.74854261290302e-07	1.25773747669524e-06	GranulosaPrimary vs OocytePrimary
Vitamin B6 metabolism	4.26718067708913e-07	1.83674298709489e-06	GranulosaPrimary vs OocytePrimary
C5-branched dibasic acid metabolism	0.0883493	0.116621	GranulosaPrimary vs OocytePrimary
CoA catabolism	0.557418	0.587068	GranulosaPrimary vs OocytePrimary
Vitamin A metabolism	8.17718638899429e-05	0.000197449	GranulosaPrimary vs OocytePrimary
Inositol phosphate metabolism	0.0414085	0.0602859	GranulosaPrimary vs OocytePrimary
NAD metabolism	2.36126533715593e-07	1.37508981399081e-06	GranulosaPrimary vs OocytePrimary
Purine catabolism	2.03270703304282e-07	1.25773747669524e-06	GranulosaPrimary vs OocytePrimary
Phenylalanine metabolism	7.27573302604654e-05	0.000180074	GranulosaPrimary vs OocytePrimary
Oxidative phosphorylation	0.737439	0.752644	GranulosaPrimary vs OocytePrimary
D-alanine metabolism	1.77697098726331e-06	6.2828617049667e-06	GranulosaPrimary vs OocytePrimary
ROS detoxification	0.000431403	0.000928453	GranulosaPrimary vs OocytePrimary
Exchange/demand reaction	3.17906547597927e-07	1.43057946419067e-06	GranulosaPrimary vs OocytePrimary
Arachidonic acid metabolism	0.00400798	0.00684121	GranulosaPrimary vs OocytePrimary
Squalene and cholesterol synthesis	0.00010306	0.000237278	GranulosaPrimary vs OocytePrimary
Nucleotide salvage pathway	0.0612352	0.0841984	GranulosaPrimary vs OocytePrimary
CoA synthesis	2.03270703304282e-07	1.25773747669524e-06	GranulosaPrimary vs OocytePrimary
Thiamine metabolism	7.99968320396097e-08	1.25773747669524e-06	GranulosaPrimary vs OocytePrimary
Transport, nuclear	2.03270703304282e-07	1.25773747669524e-06	GranulosaPrimary vs OocytePrimary
Glycosphingolipid metabolism	0.023641	0.0371501	GranulosaPrimary vs OocytePrimary
Leukotriene metabolism	1.16750090555444e-06	4.44548421730344e-06	GranulosaPrimary vs OocytePrimary
Steroid metabolism	0.263786	0.314636	GranulosaPrimary vs OocytePrimary
Linoleate metabolism	0.538807	0.579803	GranulosaPrimary vs OocytePrimary
Aminoacyl-tRNA biosynthesis	0.017565	0.0285071	GranulosaPrimary vs OocytePrimary
Protein degradation	6.01594050150356e-06	1.80478215045107e-05	GranulosaPrimary vs OocytePrimary
Lipoate metabolism	1.86013770069928e-09	4.64638029675781e-08	GranulosaPrimary vs OocytePrimary
Nucleotide metabolism	0.073779	0.100056	GranulosaPrimary vs OocytePrimary
N-glycan metabolism	2.03270703304282e-07	1.25773747669524e-06	GranulosaPrimary vs OocytePrimary
Protein modification	0.0832545	0.111381	GranulosaPrimary vs OocytePrimary
Protein assembly	0.000530557	0.0010968	GranulosaPrimary vs OocytePrimary
Drug metabolism	0.557418	0.587068	GranulosaPrimary vs OocytePrimary
Blood group synthesis	2.74085664346556e-07	1.42813056685837e-06	GranulosaPrimary vs OocytePrimary
Alkaloid synthesis	1.8773253724274e-09	4.64638029675781e-08	GranulosaPrimary vs OocytePrimary
Tetrahydrobiopterin metabolism	2.03270703304282e-07	1.25773747669524e-06	GranulosaPrimary vs OocytePrimary
Nucleotide sugar metabolism	6.29166805412843e-05	0.000159712	GranulosaPrimary vs OocytePrimary
Androgen and estrogen synthesis and metabolism	7.82082193335735e-10	4.64638029675781e-08	GranulosaPrimary vs OocytePrimary
Selenoamino acid metabolism	NA	NA	GranulosaPrimary vs OocytePrimary
Vitamin D metabolism	0.0380696	0.0483565	GranulosaPrimary vs OocyteSecondary
Glycine, serine, alanine, and threonine metabolism	0.00018935	0.000398843	GranulosaPrimary vs OocyteSecondary
Propanoate metabolism	0.00269189	0.00436881	GranulosaPrimary vs OocyteSecondary
Transport, extracellular	1.25876653806006e-05	4.86320278102496e-05	GranulosaPrimary vs OocyteSecondary
Tryptophan metabolism	8.56559966641601e-05	0.000206828	GranulosaPrimary vs OocyteSecondary
Tyrosine metabolism	0.0299026	0.0394715	GranulosaPrimary vs OocyteSecondary
Sphingolipid metabolism	1.25876653806006e-05	4.86320278102496e-05	GranulosaPrimary vs OocyteSecondary
Butanoate metabolism	0.39243	0.426929	GranulosaPrimary vs OocyteSecondary
Methionine and cysteine metabolism	0.0232703	0.0315583	GranulosaPrimary vs OocyteSecondary
N-glycan degradation	0.0067665	0.0103059	GranulosaPrimary vs OocyteSecondary
Lysine metabolism	0.0008304	0.00146803	GranulosaPrimary vs OocyteSecondary
Valine, leucine, and isoleucine metabolism	1.57194433326059e-05	4.86320278102496e-05	GranulosaPrimary vs OocyteSecondary
Cholesterol metabolism	0.00194514	0.00320949	GranulosaPrimary vs OocyteSecondary
Transport, mitochondrial	0.0539295	0.0659138	GranulosaPrimary vs OocyteSecondary
Fatty acid oxidation	1.25876653806006e-05	4.86320278102496e-05	GranulosaPrimary vs OocyteSecondary
Aminosugar metabolism	0.01572	0.0225548	GranulosaPrimary vs OocyteSecondary
Phosphatidylinositol phosphate metabolism	0.0058349	0.00916913	GranulosaPrimary vs OocyteSecondary
Citric acid cycle	1.25876653806006e-05	4.86320278102496e-05	GranulosaPrimary vs OocyteSecondary
Transport, lysosomal	0.0036925	0.00589608	GranulosaPrimary vs OocyteSecondary
Bile acid synthesis	0.00117505	0.0019717	GranulosaPrimary vs OocyteSecondary
Vitamin B2 metabolism	1.25876653806006e-05	4.86320278102496e-05	GranulosaPrimary vs OocyteSecondary
Glycolysis/gluconeogenesis	0.000695739	0.00125233	GranulosaPrimary vs OocyteSecondary
Nucleotide interconversion	0.479239	0.50473	GranulosaPrimary vs OocyteSecondary
Arginine and proline metabolism	0.366681	0.403349	GranulosaPrimary vs OocyteSecondary
Purine synthesis	0.01572	0.0225548	GranulosaPrimary vs OocyteSecondary
Keratan sulfate synthesis	0.0067665	0.0103059	GranulosaPrimary vs OocyteSecondary
Triacylglycerol synthesis	1.25876653806006e-05	4.86320278102496e-05	GranulosaPrimary vs OocyteSecondary
Glutamate metabolism	3.7368101715457e-05	9.73537386797432e-05	GranulosaPrimary vs OocyteSecondary
Pyruvate metabolism	1.95856482740069e-05	5.53994051179052e-05	GranulosaPrimary vs OocyteSecondary
Eicosanoid metabolism	0.000277735	0.000561138	GranulosaPrimary vs OocyteSecondary
Starch and sucrose metabolism	0.038099	0.0483565	GranulosaPrimary vs OocyteSecondary
Beta-Alanine metabolism	0.000155816	0.000335342	GranulosaPrimary vs OocyteSecondary
Pentose phosphate pathway	0.038099	0.0483565	GranulosaPrimary vs OocyteSecondary
Urea cycle	0.000335232	0.00066376	GranulosaPrimary vs OocyteSecondary
Alanine and aspartate metabolism	0.0832339	0.10049	GranulosaPrimary vs OocyteSecondary
Pyrimidine synthesis	5.68331691596455e-05	0.000144269	GranulosaPrimary vs OocyteSecondary
N-glycan synthesis	0.000485116	0.000923587	GranulosaPrimary vs OocyteSecondary
Heme degradation	0.000104545	0.000241282	GranulosaPrimary vs OocyteSecondary
Biotin metabolism	0.000127931	0.000281448	GranulosaPrimary vs OocyteSecondary
Limonene and pinene degradation	0.272254	0.302844	GranulosaPrimary vs OocyteSecondary
Miscellaneous	1.95856482740069e-05	5.53994051179052e-05	GranulosaPrimary vs OocyteSecondary
Glycerophospholipid metabolism	1.25876653806006e-05	4.86320278102496e-05	GranulosaPrimary vs OocyteSecondary
Transport, endoplasmic reticular	0.0481324	0.0603178	GranulosaPrimary vs OocyteSecondary
Transport, golgi apparatus	1.57194433326059e-05	4.86320278102496e-05	GranulosaPrimary vs OocyteSecondary
O-glycan metabolism	1.25876653806006e-05	4.86320278102496e-05	GranulosaPrimary vs OocyteSecondary
Transport, peroxisomal	0.000988911	0.00171758	GranulosaPrimary vs OocyteSecondary
Taurine and hypotaurine metabolism	1.57194433326059e-05	4.86320278102496e-05	GranulosaPrimary vs OocyteSecondary
Vitamin C metabolism	1.57194433326059e-05	4.86320278102496e-05	GranulosaPrimary vs OocyteSecondary
Fatty acid synthesis	1.25876653806006e-05	4.86320278102496e-05	GranulosaPrimary vs OocyteSecondary
Ubiquinone synthesis	2.43471610179665e-05	6.69546927994079e-05	GranulosaPrimary vs OocyteSecondary
Pyrimidine catabolism	0.000695739	0.00125233	GranulosaPrimary vs OocyteSecondary
Fructose and mannose metabolism	0.479239	0.50473	GranulosaPrimary vs OocyteSecondary
Cytochrome metabolism	1.41010103189481e-05	4.86320278102496e-05	GranulosaPrimary vs OocyteSecondary
Glyoxylate and dicarboxylate metabolism	1.25876653806006e-05	4.86320278102496e-05	GranulosaPrimary vs OocyteSecondary
Heme synthesis	0.678319	0.699517	GranulosaPrimary vs OocyteSecondary
Folate metabolism	1.25876653806006e-05	4.86320278102496e-05	GranulosaPrimary vs OocyteSecondary
Keratan sulfate degradation	0.000277735	0.000561138	GranulosaPrimary vs OocyteSecondary
Chondroitin synthesis	0.0922923	0.108773	GranulosaPrimary vs OocyteSecondary
Galactose metabolism	0.0232703	0.0315583	GranulosaPrimary vs OocyteSecondary
Glutathione metabolism	1.25876653806006e-05	4.86320278102496e-05	GranulosaPrimary vs OocyteSecondary
Heparan sulfate degradation	0.136686	0.157347	GranulosaPrimary vs OocyteSecondary
Chondroitin sulfate degradation	0.902909	0.912122	GranulosaPrimary vs OocyteSecondary
Hyaluronan metabolism	0.136686	0.157347	GranulosaPrimary vs OocyteSecondary
Histidine metabolism	1.25876653806006e-05	4.86320278102496e-05	GranulosaPrimary vs OocyteSecondary
Vitamin B6 metabolism	1.25876653806006e-05	4.86320278102496e-05	GranulosaPrimary vs OocyteSecondary
C5-branched dibasic acid metabolism	0.0179544	0.0253926	GranulosaPrimary vs OocyteSecondary
CoA catabolism	8.56559966641601e-05	0.000206828	GranulosaPrimary vs OocyteSecondary
Vitamin A metabolism	0.0539295	0.0659138	GranulosaPrimary vs OocyteSecondary
Inositol phosphate metabolism	1.57194433326059e-05	4.86320278102496e-05	GranulosaPrimary vs OocyteSecondary
NAD metabolism	1.25876653806006e-05	4.86320278102496e-05	GranulosaPrimary vs OocyteSecondary
Purine catabolism	1.57194433326059e-05	4.86320278102496e-05	GranulosaPrimary vs OocyteSecondary
Phenylalanine metabolism	0.510068	0.531544	GranulosaPrimary vs OocyteSecondary
Oxidative phosphorylation	0.000104799	0.000241282	GranulosaPrimary vs OocyteSecondary
D-alanine metabolism	0.026407	0.0353283	GranulosaPrimary vs OocyteSecondary
ROS detoxification	1.95856482740069e-05	5.53994051179052e-05	GranulosaPrimary vs OocyteSecondary
Exchange/demand reaction	0.420752	0.452766	GranulosaPrimary vs OocyteSecondary
Arachidonic acid metabolism	0.272254	0.302844	GranulosaPrimary vs OocyteSecondary
Squalene and cholesterol synthesis	0.00117505	0.0019717	GranulosaPrimary vs OocyteSecondary
Nucleotide salvage pathway	0.010415	0.0156225	GranulosaPrimary vs OocyteSecondary
CoA synthesis	1.25876653806006e-05	4.86320278102496e-05	GranulosaPrimary vs OocyteSecondary
Thiamine metabolism	1.61631059319223e-06	4.86320278102496e-05	GranulosaPrimary vs OocyteSecondary
Transport, nuclear	1.25876653806006e-05	4.86320278102496e-05	GranulosaPrimary vs OocyteSecondary
Glycosphingolipid metabolism	3.7368101715457e-05	9.73537386797432e-05	GranulosaPrimary vs OocyteSecondary
Leukotriene metabolism	1.25876653806006e-05	4.86320278102496e-05	GranulosaPrimary vs OocyteSecondary
Steroid metabolism	0.2319	0.263887	GranulosaPrimary vs OocyteSecondary
Linoleate metabolism	0.8262	0.843235	GranulosaPrimary vs OocyteSecondary
Aminoacyl-tRNA biosynthesis	0.000485116	0.000923587	GranulosaPrimary vs OocyteSecondary
Protein degradation	0.013734	0.0202934	GranulosaPrimary vs OocyteSecondary
Lipoate metabolism	0.00057711	0.001078	GranulosaPrimary vs OocyteSecondary
Nucleotide metabolism	0.980536	0.980536	GranulosaPrimary vs OocyteSecondary
N-glycan metabolism	1.25876653806006e-05	4.86320278102496e-05	GranulosaPrimary vs OocyteSecondary
Protein modification	1.25876653806006e-05	4.86320278102496e-05	GranulosaPrimary vs OocyteSecondary
Protein assembly	4.67402953531173e-06	4.86320278102496e-05	GranulosaPrimary vs OocyteSecondary
Drug metabolism	0.000127931	0.000281448	GranulosaPrimary vs OocyteSecondary
Blood group synthesis	0.0922923	0.108773	GranulosaPrimary vs OocyteSecondary
Alkaloid synthesis	4.84829078114513e-06	4.86320278102496e-05	GranulosaPrimary vs OocyteSecondary
Tetrahydrobiopterin metabolism	1.25876653806006e-05	4.86320278102496e-05	GranulosaPrimary vs OocyteSecondary
Nucleotide sugar metabolism	0.0225374	0.0314254	GranulosaPrimary vs OocyteSecondary
Androgen and estrogen synthesis and metabolism	1.07281804526772e-06	4.86320278102496e-05	GranulosaPrimary vs OocyteSecondary
Selenoamino acid metabolism	NA	NA	GranulosaPrimary vs OocyteSecondary
Vitamin D metabolism	0.0886909	0.120279	GranulosaPrimary vs OocyteAntral
Glycine, serine, alanine, and threonine metabolism	0.100482	0.130891	GranulosaPrimary vs OocyteAntral
Propanoate metabolism	0.000739128	0.00135507	GranulosaPrimary vs OocyteAntral
Transport, extracellular	0.000823496	0.00148229	GranulosaPrimary vs OocyteAntral
Tryptophan metabolism	0.0315385	0.0466016	GranulosaPrimary vs OocyteAntral
Tyrosine metabolism	4.48742089211502e-07	1.93154203617125e-06	GranulosaPrimary vs OocyteAntral
Sphingolipid metabolism	3.67562686324232e-06	1.0702560572382e-05	GranulosaPrimary vs OocyteAntral
Butanoate metabolism	0.160206	0.195807	GranulosaPrimary vs OocyteAntral
Methionine and cysteine metabolism	0.178986	0.21349	GranulosaPrimary vs OocyteAntral
N-glycan degradation	2.79727624754545e-07	1.70770361095015e-06	GranulosaPrimary vs OocyteAntral
Lysine metabolism	0.143375	0.177426	GranulosaPrimary vs OocyteAntral
Valine, leucine, and isoleucine metabolism	0.00376974	0.00622007	GranulosaPrimary vs OocyteAntral
Cholesterol metabolism	1	1	GranulosaPrimary vs OocyteAntral
Transport, mitochondrial	3.18069570532297e-06	9.5420871159689e-06	GranulosaPrimary vs OocyteAntral
Fatty acid oxidation	4.28822159007881e-05	9.03263696633622e-05	GranulosaPrimary vs OocyteAntral
Aminosugar metabolism	9.87556822752252e-06	2.44420313631182e-05	GranulosaPrimary vs OocyteAntral
Phosphatidylinositol phosphate metabolism	0.00255906	0.00436805	GranulosaPrimary vs OocyteAntral
Citric acid cycle	2.79727624754545e-07	1.70770361095015e-06	GranulosaPrimary vs OocyteAntral
Transport, lysosomal	0.094448	0.124671	GranulosaPrimary vs OocyteAntral
Bile acid synthesis	0.511175	0.56861	GranulosaPrimary vs OocyteAntral
Vitamin B2 metabolism	2.79727624754545e-07	1.70770361095015e-06	GranulosaPrimary vs OocyteAntral
Glycolysis/gluconeogenesis	0.000338779	0.000670782	GranulosaPrimary vs OocyteAntral
Nucleotide interconversion	0.00858792	0.013713	GranulosaPrimary vs OocyteAntral
Arginine and proline metabolism	0.127742	0.160082	GranulosaPrimary vs OocyteAntral
Purine synthesis	0.178986	0.21349	GranulosaPrimary vs OocyteAntral
Keratan sulfate synthesis	0.232258	0.270512	GranulosaPrimary vs OocyteAntral
Triacylglycerol synthesis	4.48742089211502e-07	1.93154203617125e-06	GranulosaPrimary vs OocyteAntral
Glutamate metabolism	0.000212945	0.000430236	GranulosaPrimary vs OocyteAntral
Pyruvate metabolism	4.48742089211502e-07	1.93154203617125e-06	GranulosaPrimary vs OocyteAntral
Eicosanoid metabolism	0.00101966	0.00177098	GranulosaPrimary vs OocyteAntral
Starch and sucrose metabolism	2.90271158580002e-05	6.53110106805004e-05	GranulosaPrimary vs OocyteAntral
Beta-Alanine metabolism	0.000662848	0.00126196	GranulosaPrimary vs OocyteAntral
Pentose phosphate pathway	4.89588564135495e-06	1.38483622426897e-05	GranulosaPrimary vs OocyteAntral
Urea cycle	6.498909289635e-06	1.69313689387859e-05	GranulosaPrimary vs OocyteAntral
Alanine and aspartate metabolism	0.952372	0.972009	GranulosaPrimary vs OocyteAntral
Pyrimidine synthesis	6.12298597917382e-07	2.3314446613008e-06	GranulosaPrimary vs OocyteAntral
N-glycan synthesis	0.00657515	0.0106711	GranulosaPrimary vs OocyteAntral
Heme degradation	0.000739128	0.00135507	GranulosaPrimary vs OocyteAntral
Biotin metabolism	8.59726472541081e-06	2.18238258414274e-05	GranulosaPrimary vs OocyteAntral
Limonene and pinene degradation	1.311674097701e-06	4.32852452241331e-06	GranulosaPrimary vs OocyteAntral
Miscellaneous	2.22827995639353e-05	5.25237418292761e-05	GranulosaPrimary vs OocyteAntral
Glycerophospholipid metabolism	8.32590162536046e-07	2.84229055486443e-06	GranulosaPrimary vs OocyteAntral
Transport, endoplasmic reticular	0.0198381	0.030687	GranulosaPrimary vs OocyteAntral
Transport, golgi apparatus	2.79727624754545e-07	1.70770361095015e-06	GranulosaPrimary vs OocyteAntral
O-glycan metabolism	5.24405700716175e-07	2.16317351545422e-06	GranulosaPrimary vs OocyteAntral
Transport, peroxisomal	6.498909289635e-06	1.69313689387859e-05	GranulosaPrimary vs OocyteAntral
Taurine and hypotaurine metabolism	6.12298597917382e-07	2.3314446613008e-06	GranulosaPrimary vs OocyteAntral
Vitamin C metabolism	0.309926	0.356775	GranulosaPrimary vs OocyteAntral
Fatty acid synthesis	0.811173	0.845328	GranulosaPrimary vs OocyteAntral
Ubiquinone synthesis	3.27741097051039e-07	1.70770361095015e-06	GranulosaPrimary vs OocyteAntral
Pyrimidine catabolism	0.000916726	0.00162064	GranulosaPrimary vs OocyteAntral
Fructose and mannose metabolism	0.473536	0.532728	GranulosaPrimary vs OocyteAntral
Cytochrome metabolism	0.0554829	0.0784687	GranulosaPrimary vs OocyteAntral
Glyoxylate and dicarboxylate metabolism	3.27741097051039e-07	1.70770361095015e-06	GranulosaPrimary vs OocyteAntral
Heme synthesis	0.0131856	0.0207202	GranulosaPrimary vs OocyteAntral
Folate metabolism	2.79727624754545e-07	1.70770361095015e-06	GranulosaPrimary vs OocyteAntral
Keratan sulfate degradation	0.788102	0.830022	GranulosaPrimary vs OocyteAntral
Chondroitin synthesis	0.904914	0.933192	GranulosaPrimary vs OocyteAntral
Galactose metabolism	0.0640874	0.0893613	GranulosaPrimary vs OocyteAntral
Glutathione metabolism	3.8366426096434e-07	1.89913809177348e-06	GranulosaPrimary vs OocyteAntral
Heparan sulfate degradation	0.12044	0.154851	GranulosaPrimary vs OocyteAntral
Chondroitin sulfate degradation	0.00282278	0.00473653	GranulosaPrimary vs OocyteAntral
Hyaluronan metabolism	0.199088	0.234639	GranulosaPrimary vs OocyteAntral
Histidine metabolism	2.79727624754545e-07	1.70770361095015e-06	GranulosaPrimary vs OocyteAntral
Vitamin B6 metabolism	2.79727624754545e-07	1.70770361095015e-06	GranulosaPrimary vs OocyteAntral
C5-branched dibasic acid metabolism	0.094448	0.124671	GranulosaPrimary vs OocyteAntral
CoA catabolism	0.354557	0.403462	GranulosaPrimary vs OocyteAntral
Vitamin A metabolism	3.3087594154774e-05	7.27927071405028e-05	GranulosaPrimary vs OocyteAntral
Inositol phosphate metabolism	7.14306353447007e-07	2.52558317825906e-06	GranulosaPrimary vs OocyteAntral
NAD metabolism	2.79727624754545e-07	1.70770361095015e-06	GranulosaPrimary vs OocyteAntral
Purine catabolism	3.27741097051039e-07	1.70770361095015e-06	GranulosaPrimary vs OocyteAntral
Phenylalanine metabolism	7.14306353447007e-07	2.52558317825906e-06	GranulosaPrimary vs OocyteAntral
Oxidative phosphorylation	0.0315385	0.0466016	GranulosaPrimary vs OocyteAntral
D-alanine metabolism	2.90271158580002e-05	6.53110106805004e-05	GranulosaPrimary vs OocyteAntral
ROS detoxification	2.79727624754545e-07	1.70770361095015e-06	GranulosaPrimary vs OocyteAntral
Exchange/demand reaction	1	1	GranulosaPrimary vs OocyteAntral
Arachidonic acid metabolism	0.590886	0.649974	GranulosaPrimary vs OocyteAntral
Squalene and cholesterol synthesis	0.000189207	0.00039024	GranulosaPrimary vs OocyteAntral
Nucleotide salvage pathway	0.765214	0.814583	GranulosaPrimary vs OocyteAntral
CoA synthesis	2.79727624754545e-07	1.70770361095015e-06	GranulosaPrimary vs OocyteAntral
Thiamine metabolism	1.14782420670677e-07	1.70770361095015e-06	GranulosaPrimary vs OocyteAntral
Transport, nuclear	3.27741097051039e-07	1.70770361095015e-06	GranulosaPrimary vs OocyteAntral
Glycosphingolipid metabolism	0.0315385	0.0466016	GranulosaPrimary vs OocyteAntral
Leukotriene metabolism	0.74253	0.799027	GranulosaPrimary vs OocyteAntral
Steroid metabolism	0.0780728	0.10735	GranulosaPrimary vs OocyteAntral
Linoleate metabolism	0.127742	0.160082	GranulosaPrimary vs OocyteAntral
Aminoacyl-tRNA biosynthesis	1.76828542136277e-06	5.64710505531983e-06	GranulosaPrimary vs OocyteAntral
Protein degradation	2.37565871170471e-06	7.34969413933645e-06	GranulosaPrimary vs OocyteAntral
Lipoate metabolism	0.0453569	0.0660343	GranulosaPrimary vs OocyteAntral
Nucleotide metabolism	0.611672	0.665445	GranulosaPrimary vs OocyteAntral
N-glycan metabolism	6.498909289635e-06	1.69313689387859e-05	GranulosaPrimary vs OocyteAntral
Protein modification	0.0522384	0.0749508	GranulosaPrimary vs OocyteAntral
Protein assembly	5.6890152116748e-09	1.92397070936975e-07	GranulosaPrimary vs OocyteAntral
Drug metabolism	0.000531751	0.00103222	GranulosaPrimary vs OocyteAntral
Blood group synthesis	3.76839342146476e-05	8.11023801576111e-05	GranulosaPrimary vs OocyteAntral
Alkaloid synthesis	5.83021427081743e-09	1.92397070936975e-07	GranulosaPrimary vs OocyteAntral
Tetrahydrobiopterin metabolism	2.79727624754545e-07	1.70770361095015e-06	GranulosaPrimary vs OocyteAntral
Nucleotide sugar metabolism	2.14880757625267e-05	5.18858414753694e-05	GranulosaPrimary vs OocyteAntral
Androgen and estrogen synthesis and metabolism	2.28067657023218e-09	1.92397070936975e-07	GranulosaPrimary vs OocyteAntral
Selenoamino acid metabolism	NA	NA	GranulosaPrimary vs OocyteAntral
Vitamin D metabolism	0.000814278	0.00275098	GranulosaSecondary vs GranulosaAntral
Glycine, serine, alanine, and threonine metabolism	0.264969	0.339704	GranulosaSecondary vs GranulosaAntral
Propanoate metabolism	0.0736564	0.122761	GranulosaSecondary vs GranulosaAntral
Transport, extracellular	0.000209644	0.00116469	GranulosaSecondary vs GranulosaAntral
Tryptophan metabolism	0.0459196	0.0791716	GranulosaSecondary vs GranulosaAntral
Tyrosine metabolism	0.000209644	0.00116469	GranulosaSecondary vs GranulosaAntral
Sphingolipid metabolism	0.000209644	0.00116469	GranulosaSecondary vs GranulosaAntral
Butanoate metabolism	0.000382955	0.00159565	GranulosaSecondary vs GranulosaAntral
Methionine and cysteine metabolism	0.0119165	0.0264811	GranulosaSecondary vs GranulosaAntral
N-glycan degradation	0.516924	0.594165	GranulosaSecondary vs GranulosaAntral
Lysine metabolism	0.73611	0.774853	GranulosaSecondary vs GranulosaAntral
Valine, leucine, and isoleucine metabolism	0.73611	0.774853	GranulosaSecondary vs GranulosaAntral
Cholesterol metabolism	0.102427	0.162583	GranulosaSecondary vs GranulosaAntral
Transport, mitochondrial	0.392283	0.461509	GranulosaSecondary vs GranulosaAntral
Fatty acid oxidation	1	1	GranulosaSecondary vs GranulosaAntral
Aminosugar metabolism	0.0241101	0.0492043	GranulosaSecondary vs GranulosaAntral
Phosphatidylinositol phosphate metabolism	0.000382955	0.00159565	GranulosaSecondary vs GranulosaAntral
Citric acid cycle	0.0459196	0.0791716	GranulosaSecondary vs GranulosaAntral
Transport, lysosomal	0.031423	0.0604288	GranulosaSecondary vs GranulosaAntral
Bile acid synthesis	0.000256927	0.00128463	GranulosaSecondary vs GranulosaAntral
Vitamin B2 metabolism	0.223065	0.29742	GranulosaSecondary vs GranulosaAntral
Glycolysis/gluconeogenesis	0.18613	0.265901	GranulosaSecondary vs GranulosaAntral
Nucleotide interconversion	0.55101	0.619112	GranulosaSecondary vs GranulosaAntral
Arginine and proline metabolism	0.77552	0.807834	GranulosaSecondary vs GranulosaAntral
Purine synthesis	0.0014295	0.00397085	GranulosaSecondary vs GranulosaAntral
Keratan sulfate synthesis	0.040562	0.0737491	GranulosaSecondary vs GranulosaAntral
Triacylglycerol synthesis	0.659427	0.724645	GranulosaSecondary vs GranulosaAntral
Glutamate metabolism	0.93801	0.947485	GranulosaSecondary vs GranulosaAntral
Pyruvate metabolism	0.223065	0.29742	GranulosaSecondary vs GranulosaAntral
Eicosanoid metabolism	0.00203599	0.00535787	GranulosaSecondary vs GranulosaAntral
Starch and sucrose metabolism	0.0033963	0.00828365	GranulosaSecondary vs GranulosaAntral
Beta-Alanine metabolism	0.364231	0.438832	GranulosaSecondary vs GranulosaAntral
Pentose phosphate pathway	0.035744	0.0674416	GranulosaSecondary vs GranulosaAntral
Urea cycle	0.000683742	0.00244193	GranulosaSecondary vs GranulosaAntral
Alanine and aspartate metabolism	0.0119165	0.0264811	GranulosaSecondary vs GranulosaAntral
Pyrimidine synthesis	0.364231	0.438832	GranulosaSecondary vs GranulosaAntral
N-glycan synthesis	0.20399	0.28731	GranulosaSecondary vs GranulosaAntral
Heme degradation	0.0014295	0.00397085	GranulosaSecondary vs GranulosaAntral
Biotin metabolism	0.697382	0.758024	GranulosaSecondary vs GranulosaAntral
Limonene and pinene degradation	0.287838	0.364352	GranulosaSecondary vs GranulosaAntral
Miscellaneous	0.027558	0.0551159	GranulosaSecondary vs GranulosaAntral
Glycerophospholipid metabolism	0.000993639	0.00310512	GranulosaSecondary vs GranulosaAntral
Transport, endoplasmic reticular	0.312003	0.385189	GranulosaSecondary vs GranulosaAntral
Transport, golgi apparatus	0.0824059	0.135092	GranulosaSecondary vs GranulosaAntral
O-glycan metabolism	0.000256927	0.00128463	GranulosaSecondary vs GranulosaAntral
Transport, peroxisomal	0.169454	0.245585	GranulosaSecondary vs GranulosaAntral
Taurine and hypotaurine metabolism	0.0055188	0.01314	GranulosaSecondary vs GranulosaAntral
Vitamin C metabolism	0.0459196	0.0791716	GranulosaSecondary vs GranulosaAntral
Fatty acid synthesis	0.000314073	0.00149559	GranulosaSecondary vs GranulosaAntral
Ubiquinone synthesis	0.169454	0.245585	GranulosaSecondary vs GranulosaAntral
Pyrimidine catabolism	0.000825294	0.00275098	GranulosaSecondary vs GranulosaAntral
Fructose and mannose metabolism	0.031423	0.0604288	GranulosaSecondary vs GranulosaAntral
Cytochrome metabolism	0.000209644	0.00116469	GranulosaSecondary vs GranulosaAntral
Glyoxylate and dicarboxylate metabolism	0.000465761	0.00186304	GranulosaSecondary vs GranulosaAntral
Heme synthesis	0.000565038	0.00217322	GranulosaSecondary vs GranulosaAntral
Folate metabolism	0.421606	0.49024	GranulosaSecondary vs GranulosaAntral
Keratan sulfate degradation	0.856001	0.873471	GranulosaSecondary vs GranulosaAntral
Chondroitin synthesis	0.153924	0.233218	GranulosaSecondary vs GranulosaAntral
Galactose metabolism	0.113798	0.175073	GranulosaSecondary vs GranulosaAntral
Glutathione metabolism	0.000382955	0.00159565	GranulosaSecondary vs GranulosaAntral
Heparan sulfate degradation	0.040562	0.0737491	GranulosaSecondary vs GranulosaAntral
Chondroitin sulfate degradation	0.113798	0.175073	GranulosaSecondary vs GranulosaAntral
Hyaluronan metabolism	0.000206252	0.00116469	GranulosaSecondary vs GranulosaAntral
Histidine metabolism	0.000993639	0.00310512	GranulosaSecondary vs GranulosaAntral
Vitamin B6 metabolism	0.0014295	0.00397085	GranulosaSecondary vs GranulosaAntral
C5-branched dibasic acid metabolism	0.0210427	0.043839	GranulosaSecondary vs GranulosaAntral
CoA catabolism	0.000209644	0.00116469	GranulosaSecondary vs GranulosaAntral
Vitamin A metabolism	0.000209644	0.00116469	GranulosaSecondary vs GranulosaAntral
Inositol phosphate metabolism	0.223065	0.29742	GranulosaSecondary vs GranulosaAntral
NAD metabolism	0.169454	0.245585	GranulosaSecondary vs GranulosaAntral
Purine catabolism	0.312003	0.385189	GranulosaSecondary vs GranulosaAntral
Phenylalanine metabolism	0.000209644	0.00116469	GranulosaSecondary vs GranulosaAntral
Oxidative phosphorylation	0.392283	0.461509	GranulosaSecondary vs GranulosaAntral
D-alanine metabolism	0.000197949	0.00116469	GranulosaSecondary vs GranulosaAntral
ROS detoxification	0.55101	0.619112	GranulosaSecondary vs GranulosaAntral
Exchange/demand reaction	0.264969	0.339704	GranulosaSecondary vs GranulosaAntral
Arachidonic acid metabolism	0.00242068	0.00620688	GranulosaSecondary vs GranulosaAntral
Squalene and cholesterol synthesis	0.0137872	0.0293345	GranulosaSecondary vs GranulosaAntral
Nucleotide salvage pathway	1.12697373850153e-07	1.12697373850153e-05	GranulosaSecondary vs GranulosaAntral
CoA synthesis	0.00119331	0.00361609	GranulosaSecondary vs GranulosaAntral
Thiamine metabolism	0.000191167	0.00116469	GranulosaSecondary vs GranulosaAntral
Transport, nuclear	0.000209644	0.00116469	GranulosaSecondary vs GranulosaAntral
Glycosphingolipid metabolism	0.000209644	0.00116469	GranulosaSecondary vs GranulosaAntral
Leukotriene metabolism	0.000209644	0.00116469	GranulosaSecondary vs GranulosaAntral
Steroid metabolism	0.0919796	0.148354	GranulosaSecondary vs GranulosaAntral
Linoleate metabolism	0.000209644	0.00116469	GranulosaSecondary vs GranulosaAntral
Aminoacyl-tRNA biosynthesis	0.264969	0.339704	GranulosaSecondary vs GranulosaAntral
Protein degradation	0.815517	0.84074	GranulosaSecondary vs GranulosaAntral
Lipoate metabolism	0.223014	0.29742	GranulosaSecondary vs GranulosaAntral
Nucleotide metabolism	0.000209644	0.00116469	GranulosaSecondary vs GranulosaAntral
N-glycan metabolism	0.00170815	0.00461662	GranulosaSecondary vs GranulosaAntral
Protein modification	0.000208283	0.00116469	GranulosaSecondary vs GranulosaAntral
Protein assembly	0.659356	0.724645	GranulosaSecondary vs GranulosaAntral
Drug metabolism	0.000683742	0.00244193	GranulosaSecondary vs GranulosaAntral
Blood group synthesis	0.0137872	0.0293345	GranulosaSecondary vs GranulosaAntral
Alkaloid synthesis	0.0119165	0.0264811	GranulosaSecondary vs GranulosaAntral
Tetrahydrobiopterin metabolism	0.0736564	0.122761	GranulosaSecondary vs GranulosaAntral
Nucleotide sugar metabolism	0.736082	0.774853	GranulosaSecondary vs GranulosaAntral
Androgen and estrogen synthesis and metabolism	0.0033963	0.00828365	GranulosaSecondary vs GranulosaAntral
Selenoamino acid metabolism	0.000143685	0.00116469	GranulosaSecondary vs GranulosaAntral
Vitamin D metabolism	0.00366572	0.0159379	GranulosaSecondary vs OocytePrimordial
Glycine, serine, alanine, and threonine metabolism	0.00183557	0.0107975	GranulosaSecondary vs OocytePrimordial
Propanoate metabolism	1	1	GranulosaSecondary vs OocytePrimordial
Transport, extracellular	0.806418	0.876542	GranulosaSecondary vs OocytePrimordial
Tryptophan metabolism	0.0742034	0.161312	GranulosaSecondary vs OocytePrimordial
Tyrosine metabolism	0.00568263	0.0227305	GranulosaSecondary vs OocytePrimordial
Sphingolipid metabolism	0.220483	0.349973	GranulosaSecondary vs OocytePrimordial
Butanoate metabolism	0.0129371	0.0404283	GranulosaSecondary vs OocytePrimordial
Methionine and cysteine metabolism	0.0129371	0.0404283	GranulosaSecondary vs OocytePrimordial
N-glycan degradation	0.000406685	0.00338904	GranulosaSecondary vs OocytePrimordial
Lysine metabolism	0.861052	0.916013	GranulosaSecondary vs OocytePrimordial
Valine, leucine, and isoleucine metabolism	0.099902	0.195886	GranulosaSecondary vs OocytePrimordial
Cholesterol metabolism	0.172167	0.291809	GranulosaSecondary vs OocytePrimordial
Transport, mitochondrial	0.0228786	0.0672901	GranulosaSecondary vs OocytePrimordial
Fatty acid oxidation	0.70018	0.814163	GranulosaSecondary vs OocytePrimordial
Aminosugar metabolism	1	1	GranulosaSecondary vs OocytePrimordial
Phosphatidylinositol phosphate metabolism	0.277826	0.408567	GranulosaSecondary vs OocytePrimordial
Citric acid cycle	0.00865154	0.0320427	GranulosaSecondary vs OocytePrimordial
Transport, lysosomal	0.172167	0.291809	GranulosaSecondary vs OocytePrimordial
Bile acid synthesis	0.0862823	0.179755	GranulosaSecondary vs OocytePrimordial
Vitamin B2 metabolism	0.000406685	0.00338904	GranulosaSecondary vs OocytePrimordial
Glycolysis/gluconeogenesis	0.247996	0.370143	GranulosaSecondary vs OocytePrimordial
Nucleotide interconversion	0.220483	0.349973	GranulosaSecondary vs OocytePrimordial
Arginine and proline metabolism	0.752714	0.865188	GranulosaSecondary vs OocytePrimordial
Purine synthesis	0.59951	0.73111	GranulosaSecondary vs OocytePrimordial
Keratan sulfate synthesis	0.344562	0.472003	GranulosaSecondary vs OocytePrimordial
Triacylglycerol synthesis	0.344562	0.472003	GranulosaSecondary vs OocytePrimordial
Glutamate metabolism	0.806418	0.876542	GranulosaSecondary vs OocytePrimordial
Pyruvate metabolism	0.70018	0.814163	GranulosaSecondary vs OocytePrimordial
Eicosanoid metabolism	0.172167	0.291809	GranulosaSecondary vs OocytePrimordial
Starch and sucrose metabolism	0.0541812	0.126003	GranulosaSecondary vs OocytePrimordial
Beta-Alanine metabolism	0.59951	0.73111	GranulosaSecondary vs OocytePrimordial
Pentose phosphate pathway	0.0327261	0.0909059	GranulosaSecondary vs OocytePrimordial
Urea cycle	0.972074	1	GranulosaSecondary vs OocytePrimordial
Alanine and aspartate metabolism	0.099902	0.195886	GranulosaSecondary vs OocytePrimordial
Pyrimidine synthesis	0.806418	0.876542	GranulosaSecondary vs OocytePrimordial
N-glycan synthesis	0.099902	0.195886	GranulosaSecondary vs OocytePrimordial
Heme degradation	0.00568263	0.0227305	GranulosaSecondary vs OocytePrimordial
Biotin metabolism	0.247996	0.370143	GranulosaSecondary vs OocytePrimordial
Limonene and pinene degradation	0.861052	0.916013	GranulosaSecondary vs OocytePrimordial
Miscellaneous	0.0541812	0.126003	GranulosaSecondary vs OocytePrimordial
Glycerophospholipid metabolism	0.344562	0.472003	GranulosaSecondary vs OocytePrimordial
Transport, endoplasmic reticular	0.195231	0.320051	GranulosaSecondary vs OocytePrimordial
Transport, golgi apparatus	0.59951	0.73111	GranulosaSecondary vs OocytePrimordial
O-glycan metabolism	0.0862823	0.179755	GranulosaSecondary vs OocytePrimordial
Transport, peroxisomal	0.420727	0.553588	GranulosaSecondary vs OocytePrimordial
Taurine and hypotaurine metabolism	0.70018	0.814163	GranulosaSecondary vs OocytePrimordial
Vitamin C metabolism	0.000406685	0.00338904	GranulosaSecondary vs OocytePrimordial
Fatty acid synthesis	0.916359	0.954541	GranulosaSecondary vs OocytePrimordial
Ubiquinone synthesis	0.0190032	0.0575853	GranulosaSecondary vs OocytePrimordial
Pyrimidine catabolism	1	1	GranulosaSecondary vs OocytePrimordial
Fructose and mannose metabolism	0.344562	0.472003	GranulosaSecondary vs OocytePrimordial
Cytochrome metabolism	0.00248362	0.0130717	GranulosaSecondary vs OocytePrimordial
Glyoxylate and dicarboxylate metabolism	0.000406685	0.00338904	GranulosaSecondary vs OocytePrimordial
Heme synthesis	0.0459994	0.114998	GranulosaSecondary vs OocytePrimordial
Folate metabolism	0.00366572	0.0159379	GranulosaSecondary vs OocytePrimordial
Keratan sulfate degradation	0.00366572	0.0159379	GranulosaSecondary vs OocytePrimordial
Chondroitin synthesis	0.151205	0.270009	GranulosaSecondary vs OocytePrimordial
Galactose metabolism	0.151205	0.270009	GranulosaSecondary vs OocytePrimordial
Glutathione metabolism	0.0459994	0.114998	GranulosaSecondary vs OocytePrimordial
Heparan sulfate degradation	0.0388839	0.105092	GranulosaSecondary vs OocytePrimordial
Chondroitin sulfate degradation	0.806418	0.876542	GranulosaSecondary vs OocytePrimordial
Hyaluronan metabolism	0.0106032	0.0365627	GranulosaSecondary vs OocytePrimordial
Histidine metabolism	0.000684585	0.0048899	GranulosaSecondary vs OocytePrimordial
Vitamin B6 metabolism	0.649044	0.78198	GranulosaSecondary vs OocytePrimordial
C5-branched dibasic acid metabolism	0.0327261	0.0909059	GranulosaSecondary vs OocytePrimordial
CoA catabolism	0.000406685	0.00338904	GranulosaSecondary vs OocytePrimordial
Vitamin A metabolism	0.115184	0.217328	GranulosaSecondary vs OocytePrimordial
Inositol phosphate metabolism	0.00232209	0.0129005	GranulosaSecondary vs OocytePrimordial
NAD metabolism	0.115184	0.217328	GranulosaSecondary vs OocytePrimordial
Purine catabolism	0.195231	0.320051	GranulosaSecondary vs OocytePrimordial
Phenylalanine metabolism	0.420727	0.553588	GranulosaSecondary vs OocytePrimordial
Oxidative phosphorylation	0.420727	0.553588	GranulosaSecondary vs OocytePrimordial
D-alanine metabolism	0.000359066	0.00338904	GranulosaSecondary vs OocytePrimordial
ROS detoxification	0.00865154	0.0320427	GranulosaSecondary vs OocytePrimordial
Exchange/demand reaction	0.00366572	0.0159379	GranulosaSecondary vs OocytePrimordial
Arachidonic acid metabolism	0.000882078	0.00588052	GranulosaSecondary vs OocytePrimordial
Squalene and cholesterol synthesis	0.0635432	0.141207	GranulosaSecondary vs OocytePrimordial
Nucleotide salvage pathway	0.0129371	0.0404283	GranulosaSecondary vs OocytePrimordial
CoA synthesis	0.0106032	0.0365627	GranulosaSecondary vs OocytePrimordial
Thiamine metabolism	0.000405342	0.00338904	GranulosaSecondary vs OocytePrimordial
Transport, nuclear	0.247996	0.370143	GranulosaSecondary vs OocytePrimordial
Glycosphingolipid metabolism	0.310009	0.449288	GranulosaSecondary vs OocytePrimordial
Leukotriene metabolism	0.59951	0.73111	GranulosaSecondary vs OocytePrimordial
Steroid metabolism	0.247996	0.370143	GranulosaSecondary vs OocytePrimordial
Linoleate metabolism	0.806418	0.876542	GranulosaSecondary vs OocytePrimordial
Aminoacyl-tRNA biosynthesis	0.0635432	0.141207	GranulosaSecondary vs OocytePrimordial
Protein degradation	0.916359	0.954541	GranulosaSecondary vs OocytePrimordial
Lipoate metabolism	4.68211381215305e-06	9.4494382766866e-05	GranulosaSecondary vs OocytePrimordial
Nucleotide metabolism	0.000684585	0.0048899	GranulosaSecondary vs OocytePrimordial
N-glycan metabolism	0.46225	0.592628	GranulosaSecondary vs OocytePrimordial
Protein modification	0.0541812	0.126003	GranulosaSecondary vs OocytePrimordial
Protein assembly	4.68211381215305e-06	9.4494382766866e-05	GranulosaSecondary vs OocytePrimordial
Drug metabolism	0.0459994	0.114998	GranulosaSecondary vs OocytePrimordial
Blood group synthesis	0.46225	0.592628	GranulosaSecondary vs OocytePrimordial
Alkaloid synthesis	4.7247191383433e-06	9.4494382766866e-05	GranulosaSecondary vs OocytePrimordial
Tetrahydrobiopterin metabolism	0.00113133	0.00707079	GranulosaSecondary vs OocytePrimordial
Nucleotide sugar metabolism	0.132056	0.244547	GranulosaSecondary vs OocytePrimordial
Androgen and estrogen synthesis and metabolism	4.7247191383433e-06	9.4494382766866e-05	GranulosaSecondary vs OocytePrimordial
Selenoamino acid metabolism	4.68211381215305e-06	9.4494382766866e-05	GranulosaSecondary vs OocytePrimordial
Vitamin D metabolism	0.900524	0.918902	GranulosaSecondary vs OocytePrimary
Glycine, serine, alanine, and threonine metabolism	0.670837	0.713656	GranulosaSecondary vs OocytePrimary
Propanoate metabolism	0.783316	0.815954	GranulosaSecondary vs OocytePrimary
Transport, extracellular	0.531971	0.611461	GranulosaSecondary vs OocytePrimary
Tryptophan metabolism	0.220575	0.286461	GranulosaSecondary vs OocytePrimary
Tyrosine metabolism	0.409372	0.487347	GranulosaSecondary vs OocytePrimary
Sphingolipid metabolism	0.115256	0.172025	GranulosaSecondary vs OocytePrimary
Butanoate metabolism	0.000738157	0.00273391	GranulosaSecondary vs OocytePrimary
Methionine and cysteine metabolism	0.0086649	0.0192553	GranulosaSecondary vs OocytePrimary
N-glycan degradation	0.000195315	0.00139911	GranulosaSecondary vs OocytePrimary
Lysine metabolism	0.0379865	0.065494	GranulosaSecondary vs OocytePrimary
Valine, leucine, and isoleucine metabolism	0.260589	0.325736	GranulosaSecondary vs OocytePrimary
Cholesterol metabolism	0.43834	0.515694	GranulosaSecondary vs OocytePrimary
Transport, mitochondrial	0.282375	0.348611	GranulosaSecondary vs OocytePrimary
Fatty acid oxidation	0.940215	0.940215	GranulosaSecondary vs OocytePrimary
Aminosugar metabolism	0.068001	0.111477	GranulosaSecondary vs OocytePrimary
Phosphatidylinositol phosphate metabolism	0.0379865	0.065494	GranulosaSecondary vs OocytePrimary
Citric acid cycle	0.00472806	0.0112573	GranulosaSecondary vs OocytePrimary
Transport, lysosomal	0.0296301	0.0580983	GranulosaSecondary vs OocytePrimary
Bile acid synthesis	0.0379865	0.065494	GranulosaSecondary vs OocytePrimary
Vitamin B2 metabolism	0.010024	0.0217913	GranulosaSecondary vs OocytePrimary
Glycolysis/gluconeogenesis	0.104163	0.16025	GranulosaSecondary vs OocytePrimary
Nucleotide interconversion	0.499676	0.581018	GranulosaSecondary vs OocytePrimary
Arginine and proline metabolism	0.0482681	0.0804469	GranulosaSecondary vs OocytePrimary
Purine synthesis	0.185171	0.257182	GranulosaSecondary vs OocytePrimary
Keratan sulfate synthesis	0.00177805	0.00522956	GranulosaSecondary vs OocytePrimary
Triacylglycerol synthesis	0.565291	0.628101	GranulosaSecondary vs OocytePrimary
Glutamate metabolism	0.70766	0.744906	GranulosaSecondary vs OocytePrimary
Pyruvate metabolism	0.000738157	0.00273391	GranulosaSecondary vs OocytePrimary
Eicosanoid metabolism	0.000237849	0.00139911	GranulosaSecondary vs OocytePrimary
Starch and sucrose metabolism	0.00344456	0.00840137	GranulosaSecondary vs OocytePrimary
Beta-Alanine metabolism	0.154157	0.220225	GranulosaSecondary vs OocytePrimary
Pentose phosphate pathway	0.00149837	0.00483344	GranulosaSecondary vs OocytePrimary
Urea cycle	0.169131	0.238213	GranulosaSecondary vs OocytePrimary
Alanine and aspartate metabolism	0.0939342	0.146772	GranulosaSecondary vs OocytePrimary
Pyrimidine synthesis	0.409372	0.487347	GranulosaSecondary vs OocytePrimary
N-glycan synthesis	0.0758979	0.122416	GranulosaSecondary vs OocytePrimary
Heme degradation	6.65607860426391e-08	1.33121572085278e-06	GranulosaSecondary vs OocytePrimary
Biotin metabolism	0.017549	0.0350979	GranulosaSecondary vs OocytePrimary
Limonene and pinene degradation	0.634787	0.689986	GranulosaSecondary vs OocytePrimary
Miscellaneous	0.115256	0.172025	GranulosaSecondary vs OocytePrimary
Glycerophospholipid metabolism	0.565291	0.628101	GranulosaSecondary vs OocytePrimary
Transport, endoplasmic reticular	0.220575	0.286461	GranulosaSecondary vs OocytePrimary
Transport, golgi apparatus	0.140213	0.206195	GranulosaSecondary vs OocytePrimary
O-glycan metabolism	0.86108	0.887711	GranulosaSecondary vs OocytePrimary
Transport, peroxisomal	0.000614799	0.0024592	GranulosaSecondary vs OocytePrimary
Taurine and hypotaurine metabolism	0.599583	0.658883	GranulosaSecondary vs OocytePrimary
Vitamin C metabolism	0.000423483	0.00184123	GranulosaSecondary vs OocytePrimary
Fatty acid synthesis	0.0845275	0.134171	GranulosaSecondary vs OocytePrimary
Ubiquinone synthesis	0.00248633	0.00654298	GranulosaSecondary vs OocytePrimary
Pyrimidine catabolism	0.000288961	0.00144481	GranulosaSecondary vs OocytePrimary
Fructose and mannose metabolism	0.220575	0.286461	GranulosaSecondary vs OocytePrimary
Cytochrome metabolism	0.000195315	0.00139911	GranulosaSecondary vs OocytePrimary
Glyoxylate and dicarboxylate metabolism	0.00210503	0.00584729	GranulosaSecondary vs OocytePrimary
Heme synthesis	0.000195315	0.00139911	GranulosaSecondary vs OocytePrimary
Folate metabolism	0.000237849	0.00139911	GranulosaSecondary vs OocytePrimary
Keratan sulfate degradation	0.00210503	0.00584729	GranulosaSecondary vs OocytePrimary
Chondroitin synthesis	0.00344456	0.00840137	GranulosaSecondary vs OocytePrimary
Galactose metabolism	0.670837	0.713656	GranulosaSecondary vs OocytePrimary
Glutathione metabolism	0.202309	0.277136	GranulosaSecondary vs OocytePrimary
Heparan sulfate degradation	0.940215	0.940215	GranulosaSecondary vs OocytePrimary
Chondroitin sulfate degradation	0.220575	0.286461	GranulosaSecondary vs OocytePrimary
Hyaluronan metabolism	0.0335866	0.063371	GranulosaSecondary vs OocytePrimary
Histidine metabolism	0.000195315	0.00139911	GranulosaSecondary vs OocytePrimary
Vitamin B6 metabolism	0.154157	0.220225	GranulosaSecondary vs OocytePrimary
C5-branched dibasic acid metabolism	0.00643015	0.0149538	GranulosaSecondary vs OocytePrimary
CoA catabolism	0.000237849	0.00139911	GranulosaSecondary vs OocytePrimary
Vitamin A metabolism	0.000350228	0.00166775	GranulosaSecondary vs OocytePrimary
Inositol phosphate metabolism	0.0379865	0.065494	GranulosaSecondary vs OocytePrimary
NAD metabolism	0.00747293	0.0169839	GranulosaSecondary vs OocytePrimary
Purine catabolism	0.000423483	0.00184123	GranulosaSecondary vs OocytePrimary
Phenylalanine metabolism	0.000510853	0.00212856	GranulosaSecondary vs OocytePrimary
Oxidative phosphorylation	0.565291	0.628101	GranulosaSecondary vs OocytePrimary
D-alanine metabolism	0.000185333	0.00139911	GranulosaSecondary vs OocytePrimary
ROS detoxification	0.017549	0.0350979	GranulosaSecondary vs OocytePrimary
Exchange/demand reaction	0.0153084	0.0318925	GranulosaSecondary vs OocytePrimary
Arachidonic acid metabolism	0.000237849	0.00139911	GranulosaSecondary vs OocytePrimary
Squalene and cholesterol synthesis	0.0482681	0.0804469	GranulosaSecondary vs OocytePrimary
Nucleotide salvage pathway	0.000884185	0.0031578	GranulosaSecondary vs OocytePrimary
CoA synthesis	0.00248633	0.00654298	GranulosaSecondary vs OocytePrimary
Thiamine metabolism	0.00177805	0.00522956	GranulosaSecondary vs OocytePrimary
Transport, nuclear	0.0335866	0.063371	GranulosaSecondary vs OocytePrimary
Glycosphingolipid metabolism	0.00149837	0.00483344	GranulosaSecondary vs OocytePrimary
Leukotriene metabolism	0.0115698	0.0246167	GranulosaSecondary vs OocytePrimary
Steroid metabolism	0.260589	0.325736	GranulosaSecondary vs OocytePrimary
Linoleate metabolism	0.260589	0.325736	GranulosaSecondary vs OocytePrimary
Aminoacyl-tRNA biosynthesis	0.0379865	0.065494	GranulosaSecondary vs OocytePrimary
Protein degradation	0.00292989	0.00751253	GranulosaSecondary vs OocytePrimary
Lipoate metabolism	6.61374491226879e-08	1.33121572085278e-06	GranulosaSecondary vs OocytePrimary
Nucleotide metabolism	0.00149837	0.00483344	GranulosaSecondary vs OocytePrimary
N-glycan metabolism	0.32956	0.401903	GranulosaSecondary vs OocytePrimary
Protein modification	0.000195315	0.00139911	GranulosaSecondary vs OocytePrimary
Protein assembly	0.00176129	0.00522956	GranulosaSecondary vs OocytePrimary
Drug metabolism	0.000237849	0.00139911	GranulosaSecondary vs OocytePrimary
Blood group synthesis	0.000195315	0.00139911	GranulosaSecondary vs OocytePrimary
Alkaloid synthesis	6.65607860426391e-08	1.33121572085278e-06	GranulosaSecondary vs OocytePrimary
Tetrahydrobiopterin metabolism	0.000288961	0.00144481	GranulosaSecondary vs OocytePrimary
Nucleotide sugar metabolism	0.000288553	0.00144481	GranulosaSecondary vs OocytePrimary
Androgen and estrogen synthesis and metabolism	6.65607860426391e-08	1.33121572085278e-06	GranulosaSecondary vs OocytePrimary
Selenoamino acid metabolism	6.61374491226879e-08	1.33121572085278e-06	GranulosaSecondary vs OocytePrimary
Vitamin D metabolism	0.606468	0.713491	GranulosaSecondary vs OocyteSecondary
Glycine, serine, alanine, and threonine metabolism	0.000884567	0.00402076	GranulosaSecondary vs OocyteSecondary
Propanoate metabolism	1	1	GranulosaSecondary vs OocyteSecondary
Transport, extracellular	0.281447	0.370325	GranulosaSecondary vs OocyteSecondary
Tryptophan metabolism	0.00428223	0.013382	GranulosaSecondary vs OocyteSecondary
Tyrosine metabolism	0.0130665	0.0318694	GranulosaSecondary vs OocyteSecondary
Sphingolipid metabolism	0.0831519	0.134116	GranulosaSecondary vs OocyteSecondary
Butanoate metabolism	0.000884567	0.00402076	GranulosaSecondary vs OocyteSecondary
Methionine and cysteine metabolism	0.00760164	0.021719	GranulosaSecondary vs OocyteSecondary
N-glycan degradation	0.03509	0.068804	GranulosaSecondary vs OocyteSecondary
Lysine metabolism	0.888275	0.925286	GranulosaSecondary vs OocyteSecondary
Valine, leucine, and isoleucine metabolism	0.0169268	0.0393647	GranulosaSecondary vs OocyteSecondary
Cholesterol metabolism	0.0548578	0.0962417	GranulosaSecondary vs OocyteSecondary
Transport, mitochondrial	0.325403	0.422602	GranulosaSecondary vs OocyteSecondary
Fatty acid oxidation	0.241706	0.32663	GranulosaSecondary vs OocyteSecondary
Aminosugar metabolism	0.0831519	0.134116	GranulosaSecondary vs OocyteSecondary
Phosphatidylinositol phosphate metabolism	0.0440453	0.0786523	GranulosaSecondary vs OocyteSecondary
Citric acid cycle	0.000884567	0.00402076	GranulosaSecondary vs OocyteSecondary
Transport, lysosomal	0.814871	0.857759	GranulosaSecondary vs OocyteSecondary
Bile acid synthesis	0.101208	0.153345	GranulosaSecondary vs OocyteSecondary
Vitamin B2 metabolism	0.000884567	0.00402076	GranulosaSecondary vs OocyteSecondary
Glycolysis/gluconeogenesis	0.743059	0.825621	GranulosaSecondary vs OocyteSecondary
Nucleotide interconversion	0.814871	0.857759	GranulosaSecondary vs OocyteSecondary
Arginine and proline metabolism	0.606468	0.713491	GranulosaSecondary vs OocyteSecondary
Purine synthesis	0.743059	0.825621	GranulosaSecondary vs OocyteSecondary
Keratan sulfate synthesis	0.962649	0.972373	GranulosaSecondary vs OocyteSecondary
Triacylglycerol synthesis	0.00123263	0.00535924	GranulosaSecondary vs OocyteSecondary
Glutamate metabolism	0.0277377	0.0566075	GranulosaSecondary vs OocyteSecondary
Pyruvate metabolism	0.743059	0.825621	GranulosaSecondary vs OocyteSecondary
Eicosanoid metabolism	0.00317522	0.010949	GranulosaSecondary vs OocyteSecondary
Starch and sucrose metabolism	0.962649	0.972373	GranulosaSecondary vs OocyteSecondary
Beta-Alanine metabolism	0.20609	0.286236	GranulosaSecondary vs OocyteSecondary
Pentose phosphate pathway	0.0277377	0.0566075	GranulosaSecondary vs OocyteSecondary
Urea cycle	0.743059	0.825621	GranulosaSecondary vs OocyteSecondary
Alanine and aspartate metabolism	0.0440453	0.0786523	GranulosaSecondary vs OocyteSecondary
Pyrimidine synthesis	0.482405	0.581211	GranulosaSecondary vs OocyteSecondary
N-glycan synthesis	0.0130665	0.0318694	GranulosaSecondary vs OocyteSecondary
Heme degradation	0.742931	0.825621	GranulosaSecondary vs OocyteSecondary
Biotin metabolism	0.20609	0.286236	GranulosaSecondary vs OocyteSecondary
Limonene and pinene degradation	0.814871	0.857759	GranulosaSecondary vs OocyteSecondary
Miscellaneous	0.0440453	0.0786523	GranulosaSecondary vs OocyteSecondary
Glycerophospholipid metabolism	0.0440453	0.0786523	GranulosaSecondary vs OocyteSecondary
Transport, endoplasmic reticular	0.0831519	0.134116	GranulosaSecondary vs OocyteSecondary
Transport, golgi apparatus	0.0023353	0.00973041	GranulosaSecondary vs OocyteSecondary
O-glycan metabolism	0.101208	0.153345	GranulosaSecondary vs OocyteSecondary
Transport, peroxisomal	0.373597	0.472907	GranulosaSecondary vs OocyteSecondary
Taurine and hypotaurine metabolism	0.00428223	0.013382	GranulosaSecondary vs OocyteSecondary
Vitamin C metabolism	0.000884567	0.00402076	GranulosaSecondary vs OocyteSecondary
Fatty acid synthesis	0.281447	0.370325	GranulosaSecondary vs OocyteSecondary
Ubiquinone synthesis	0.00572854	0.0168486	GranulosaSecondary vs OocyteSecondary
Pyrimidine catabolism	0.174448	0.252823	GranulosaSecondary vs OocyteSecondary
Fructose and mannose metabolism	0.101208	0.153345	GranulosaSecondary vs OocyteSecondary
Cytochrome metabolism	0.0440453	0.0786523	GranulosaSecondary vs OocyteSecondary
Glyoxylate and dicarboxylate metabolism	0.000884567	0.00402076	GranulosaSecondary vs OocyteSecondary
Heme synthesis	0.482405	0.581211	GranulosaSecondary vs OocyteSecondary
Folate metabolism	0.00317522	0.010949	GranulosaSecondary vs OocyteSecondary
Keratan sulfate degradation	0.000884567	0.00402076	GranulosaSecondary vs OocyteSecondary
Chondroitin synthesis	0.373597	0.472907	GranulosaSecondary vs OocyteSecondary
Galactose metabolism	0.03509	0.068804	GranulosaSecondary vs OocyteSecondary
Glutathione metabolism	0.241706	0.32663	GranulosaSecondary vs OocyteSecondary
Heparan sulfate degradation	0.021754	0.0462852	GranulosaSecondary vs OocyteSecondary
Chondroitin sulfate degradation	0.122258	0.182474	GranulosaSecondary vs OocyteSecondary
Hyaluronan metabolism	0.00317522	0.010949	GranulosaSecondary vs OocyteSecondary
Histidine metabolism	0.000884567	0.00402076	GranulosaSecondary vs OocyteSecondary
Vitamin B6 metabolism	0.000884567	0.00402076	GranulosaSecondary vs OocyteSecondary
C5-branched dibasic acid metabolism	0.000884567	0.00402076	GranulosaSecondary vs OocyteSecondary
CoA catabolism	0.962649	0.972373	GranulosaSecondary vs OocyteSecondary
Vitamin A metabolism	0.000884567	0.00402076	GranulosaSecondary vs OocyteSecondary
Inositol phosphate metabolism	0.000884567	0.00402076	GranulosaSecondary vs OocyteSecondary
NAD metabolism	0.00317522	0.010949	GranulosaSecondary vs OocyteSecondary
Purine catabolism	0.0100063	0.0263324	GranulosaSecondary vs OocyteSecondary
Phenylalanine metabolism	0.482405	0.581211	GranulosaSecondary vs OocyteSecondary
Oxidative phosphorylation	0.146583	0.215563	GranulosaSecondary vs OocyteSecondary
D-alanine metabolism	0.000707635	0.00402076	GranulosaSecondary vs OocyteSecondary
ROS detoxification	0.0169268	0.0393647	GranulosaSecondary vs OocyteSecondary
Exchange/demand reaction	0.021754	0.0462852	GranulosaSecondary vs OocyteSecondary
Arachidonic acid metabolism	0.000884567	0.00402076	GranulosaSecondary vs OocyteSecondary
Squalene and cholesterol synthesis	0.0831519	0.134116	GranulosaSecondary vs OocyteSecondary
Nucleotide salvage pathway	0.000884567	0.00402076	GranulosaSecondary vs OocyteSecondary
CoA synthesis	0.000884567	0.00402076	GranulosaSecondary vs OocyteSecondary
Thiamine metabolism	0.0100063	0.0263324	GranulosaSecondary vs OocyteSecondary
Transport, nuclear	0.0677987	0.116894	GranulosaSecondary vs OocyteSecondary
Glycosphingolipid metabolism	0.814871	0.857759	GranulosaSecondary vs OocyteSecondary
Leukotriene metabolism	0.482405	0.581211	GranulosaSecondary vs OocyteSecondary
Steroid metabolism	0.00428223	0.013382	GranulosaSecondary vs OocyteSecondary
Linoleate metabolism	0.814871	0.857759	GranulosaSecondary vs OocyteSecondary
Aminoacyl-tRNA biosynthesis	0.00572854	0.0168486	GranulosaSecondary vs OocyteSecondary
Protein degradation	0.101208	0.153345	GranulosaSecondary vs OocyteSecondary
Lipoate metabolism	0.00315959	0.010949	GranulosaSecondary vs OocyteSecondary
Nucleotide metabolism	0.000884567	0.00402076	GranulosaSecondary vs OocyteSecondary
N-glycan metabolism	0.021754	0.0462852	GranulosaSecondary vs OocyteSecondary
Protein modification	0.0130665	0.0318694	GranulosaSecondary vs OocyteSecondary
Protein assembly	7.3952797572827e-05	0.00187144	GranulosaSecondary vs OocyteSecondary
Drug metabolism	0.20609	0.286236	GranulosaSecondary vs OocyteSecondary
Blood group synthesis	0.0100063	0.0263324	GranulosaSecondary vs OocyteSecondary
Alkaloid synthesis	7.48574411268452e-05	0.00187144	GranulosaSecondary vs OocyteSecondary
Tetrahydrobiopterin metabolism	0.000884567	0.00402076	GranulosaSecondary vs OocyteSecondary
Nucleotide sugar metabolism	0.0216862	0.0462852	GranulosaSecondary vs OocyteSecondary
Androgen and estrogen synthesis and metabolism	7.48574411268452e-05	0.00187144	GranulosaSecondary vs OocyteSecondary
Selenoamino acid metabolism	7.3952797572827e-05	0.00187144	GranulosaSecondary vs OocyteSecondary
Vitamin D metabolism	0.80857	0.86943	GranulosaSecondary vs OocyteAntral
Glycine, serine, alanine, and threonine metabolism	0.100577	0.147907	GranulosaSecondary vs OocyteAntral
Propanoate metabolism	0.892932	0.911155	GranulosaSecondary vs OocyteAntral
Transport, extracellular	0.00092947	0.00221302	GranulosaSecondary vs OocyteAntral
Tryptophan metabolism	0.467339	0.543417	GranulosaSecondary vs OocyteAntral
Tyrosine metabolism	0.000226098	0.00102772	GranulosaSecondary vs OocyteAntral
Sphingolipid metabolism	0.187157	0.252915	GranulosaSecondary vs OocyteAntral
Butanoate metabolism	0.000226098	0.00102772	GranulosaSecondary vs OocyteAntral
Methionine and cysteine metabolism	0.0143	0.026	GranulosaSecondary vs OocyteAntral
N-glycan degradation	0.000226098	0.00102772	GranulosaSecondary vs OocyteAntral
Lysine metabolism	0.00334429	0.00655743	GranulosaSecondary vs OocyteAntral
Valine, leucine, and isoleucine metabolism	0.467339	0.543417	GranulosaSecondary vs OocyteAntral
Cholesterol metabolism	0.187157	0.252915	GranulosaSecondary vs OocyteAntral
Transport, mitochondrial	0.00076575	0.00191438	GranulosaSecondary vs OocyteAntral
Fatty acid oxidation	0.404004	0.480957	GranulosaSecondary vs OocyteAntral
Aminosugar metabolism	0.012298	0.0227741	GranulosaSecondary vs OocyteAntral
Phosphatidylinositol phosphate metabolism	0.100577	0.147907	GranulosaSecondary vs OocyteAntral
Citric acid cycle	0.00076575	0.00191438	GranulosaSecondary vs OocyteAntral
Transport, lysosomal	0.0334526	0.0566994	GranulosaSecondary vs OocyteAntral
Bile acid synthesis	0.000515513	0.00151622	GranulosaSecondary vs OocyteAntral
Vitamin B2 metabolism	0.000226098	0.00102772	GranulosaSecondary vs OocyteAntral
Glycolysis/gluconeogenesis	0.609027	0.676697	GranulosaSecondary vs OocyteAntral
Nucleotide interconversion	0.169792	0.239143	GranulosaSecondary vs OocyteAntral
Arginine and proline metabolism	0.29379	0.362703	GranulosaSecondary vs OocyteAntral
Purine synthesis	0.205801	0.27079	GranulosaSecondary vs OocyteAntral
Keratan sulfate synthesis	0.124934	0.178477	GranulosaSecondary vs OocyteAntral
Triacylglycerol synthesis	0.0191827	0.0336539	GranulosaSecondary vs OocyteAntral
Glutamate metabolism	0.935635	0.945086	GranulosaSecondary vs OocyteAntral
Pyruvate metabolism	0.850537	0.876842	GranulosaSecondary vs OocyteAntral
Eicosanoid metabolism	0.000226098	0.00102772	GranulosaSecondary vs OocyteAntral
Starch and sucrose metabolism	0.000629153	0.00170041	GranulosaSecondary vs OocyteAntral
Beta-Alanine metabolism	0.205801	0.27079	GranulosaSecondary vs OocyteAntral
Pentose phosphate pathway	0.000278977	0.00107299	GranulosaSecondary vs OocyteAntral
Urea cycle	0.0632518	0.0973104	GranulosaSecondary vs OocyteAntral
Alanine and aspartate metabolism	0.767146	0.833854	GranulosaSecondary vs OocyteAntral
Pyrimidine synthesis	0.346106	0.422081	GranulosaSecondary vs OocyteAntral
N-glycan synthesis	0.535825	0.608892	GranulosaSecondary vs OocyteAntral
Heme degradation	0.000343279	0.001226	GranulosaSecondary vs OocyteAntral
Biotin metabolism	0.269731	0.337163	GranulosaSecondary vs OocyteAntral
Limonene and pinene degradation	0.225758	0.293192	GranulosaSecondary vs OocyteAntral
Miscellaneous	0.124934	0.178477	GranulosaSecondary vs OocyteAntral
Glycerophospholipid metabolism	0.850537	0.876842	GranulosaSecondary vs OocyteAntral
Transport, endoplasmic reticular	0.0559717	0.088844	GranulosaSecondary vs OocyteAntral
Transport, golgi apparatus	0.000515513	0.00151622	GranulosaSecondary vs OocyteAntral
O-glycan metabolism	0.767146	0.833854	GranulosaSecondary vs OocyteAntral
Transport, peroxisomal	0.850537	0.876842	GranulosaSecondary vs OocyteAntral
Taurine and hypotaurine metabolism	0.00135828	0.0031588	GranulosaSecondary vs OocyteAntral
Vitamin C metabolism	0.269731	0.337163	GranulosaSecondary vs OocyteAntral
Fatty acid synthesis	0.00334429	0.00655743	GranulosaSecondary vs OocyteAntral
Ubiquinone synthesis	0.000515513	0.00151622	GranulosaSecondary vs OocyteAntral
Pyrimidine catabolism	0.0381937	0.0626126	GranulosaSecondary vs OocyteAntral
Fructose and mannose metabolism	0.0559717	0.088844	GranulosaSecondary vs OocyteAntral
Cytochrome metabolism	0.000226098	0.00102772	GranulosaSecondary vs OocyteAntral
Glyoxylate and dicarboxylate metabolism	0.00092947	0.00221302	GranulosaSecondary vs OocyteAntral
Heme synthesis	0.0191827	0.0336539	GranulosaSecondary vs OocyteAntral
Folate metabolism	0.000421248	0.00140416	GranulosaSecondary vs OocyteAntral
Keratan sulfate degradation	0.571869	0.642549	GranulosaSecondary vs OocyteAntral
Chondroitin synthesis	0.187157	0.252915	GranulosaSecondary vs OocyteAntral
Galactose metabolism	0.978524	0.978524	GranulosaSecondary vs OocyteAntral
Glutathione metabolism	0.0221304	0.0381558	GranulosaSecondary vs OocyteAntral
Heparan sulfate degradation	0.850537	0.876842	GranulosaSecondary vs OocyteAntral
Chondroitin sulfate degradation	0.00163531	0.00347938	GranulosaSecondary vs OocyteAntral
Hyaluronan metabolism	0.0632518	0.0973104	GranulosaSecondary vs OocyteAntral
Histidine metabolism	0.000226098	0.00102772	GranulosaSecondary vs OocyteAntral
Vitamin B6 metabolism	0.000226098	0.00102772	GranulosaSecondary vs OocyteAntral
C5-branched dibasic acid metabolism	0.000421248	0.00140416	GranulosaSecondary vs OocyteAntral
CoA catabolism	0.000226098	0.00102772	GranulosaSecondary vs OocyteAntral
Vitamin A metabolism	0.000226098	0.00102772	GranulosaSecondary vs OocyteAntral
Inositol phosphate metabolism	0.000226098	0.00102772	GranulosaSecondary vs OocyteAntral
NAD metabolism	0.000629153	0.00170041	GranulosaSecondary vs OocyteAntral
Purine catabolism	0.00163531	0.00347938	GranulosaSecondary vs OocyteAntral
Phenylalanine metabolism	0.000226098	0.00102772	GranulosaSecondary vs OocyteAntral
Oxidative phosphorylation	0.269731	0.337163	GranulosaSecondary vs OocyteAntral
D-alanine metabolism	0.000212297	0.00102772	GranulosaSecondary vs OocyteAntral
ROS detoxification	0.000629153	0.00170041	GranulosaSecondary vs OocyteAntral
Exchange/demand reaction	0.00334429	0.00655743	GranulosaSecondary vs OocyteAntral
Arachidonic acid metabolism	0.000226098	0.00102772	GranulosaSecondary vs OocyteAntral
Squalene and cholesterol synthesis	0.00902377	0.017026	GranulosaSecondary vs OocyteAntral
Nucleotide salvage pathway	0.00163531	0.00347938	GranulosaSecondary vs OocyteAntral
CoA synthesis	0.000278977	0.00107299	GranulosaSecondary vs OocyteAntral
Thiamine metabolism	0.00076575	0.00191438	GranulosaSecondary vs OocyteAntral
Transport, nuclear	0.535825	0.608892	GranulosaSecondary vs OocyteAntral
Glycosphingolipid metabolism	0.000515513	0.00151622	GranulosaSecondary vs OocyteAntral
Leukotriene metabolism	0.000226098	0.00102772	GranulosaSecondary vs OocyteAntral
Steroid metabolism	0.00235123	0.0048984	GranulosaSecondary vs OocyteAntral
Linoleate metabolism	0.0381937	0.0626126	GranulosaSecondary vs OocyteAntral
Aminoacyl-tRNA biosynthesis	0.000343279	0.001226	GranulosaSecondary vs OocyteAntral
Protein degradation	0.00163531	0.00347938	GranulosaSecondary vs OocyteAntral
Lipoate metabolism	0.0712624	0.107973	GranulosaSecondary vs OocyteAntral
Nucleotide metabolism	0.000278977	0.00107299	GranulosaSecondary vs OocyteAntral
N-glycan metabolism	0.404004	0.480957	GranulosaSecondary vs OocyteAntral
Protein modification	0.000226098	0.00102772	GranulosaSecondary vs OocyteAntral
Protein assembly	1.897693841475e-07	4.77705384253886e-06	GranulosaSecondary vs OocyteAntral
Drug metabolism	0.0055599	0.0106921	GranulosaSecondary vs OocyteAntral
Blood group synthesis	0.000226098	0.00102772	GranulosaSecondary vs OocyteAntral
Alkaloid synthesis	1.91082153701554e-07	4.77705384253886e-06	GranulosaSecondary vs OocyteAntral
Tetrahydrobiopterin metabolism	0.000226098	0.00102772	GranulosaSecondary vs OocyteAntral
Nucleotide sugar metabolism	0.000278493	0.00107299	GranulosaSecondary vs OocyteAntral
Androgen and estrogen synthesis and metabolism	1.91082153701554e-07	4.77705384253886e-06	GranulosaSecondary vs OocyteAntral
Selenoamino acid metabolism	1.897693841475e-07	4.77705384253886e-06	GranulosaSecondary vs OocyteAntral
Vitamin D metabolism	9.57662876095337e-08	3.59260567636157e-07	GranulosaAntral vs OocytePrimordial
Glycine, serine, alanine, and threonine metabolism	3.8723587820242e-05	7.44684381158501e-05	GranulosaAntral vs OocytePrimordial
Propanoate metabolism	9.49041199729718e-05	0.000172553	GranulosaAntral vs OocytePrimordial
Transport, extracellular	7.2371757882046e-08	3.01548991175192e-07	GranulosaAntral vs OocytePrimordial
Tryptophan metabolism	4.02804926864317e-07	1.18472037313034e-06	GranulosaAntral vs OocytePrimordial
Tyrosine metabolism	7.2371757882046e-08	3.01548991175192e-07	GranulosaAntral vs OocytePrimordial
Sphingolipid metabolism	7.2371757882046e-08	3.01548991175192e-07	GranulosaAntral vs OocytePrimordial
Butanoate metabolism	0.00156525	0.00240808	GranulosaAntral vs OocytePrimordial
Methionine and cysteine metabolism	0.56939	0.599358	GranulosaAntral vs OocytePrimordial
N-glycan degradation	2.63819164641283e-06	6.4346137717386e-06	GranulosaAntral vs OocytePrimordial
Lysine metabolism	0.308289	0.342544	GranulosaAntral vs OocytePrimordial
Valine, leucine, and isoleucine metabolism	0.0098765	0.0135294	GranulosaAntral vs OocytePrimordial
Cholesterol metabolism	2.16381086699386e-05	4.50793930623721e-05	GranulosaAntral vs OocytePrimordial
Transport, mitochondrial	0.000371919	0.000652489	GranulosaAntral vs OocytePrimordial
Fatty acid oxidation	0.295893	0.336242	GranulosaAntral vs OocytePrimordial
Aminosugar metabolism	0.000610439	0.00105248	GranulosaAntral vs OocytePrimordial
Phosphatidylinositol phosphate metabolism	9.16117563183266e-07	2.47599341400883e-06	GranulosaAntral vs OocytePrimordial
Citric acid cycle	0.115363	0.144204	GranulosaAntral vs OocytePrimordial
Transport, lysosomal	0.0584789	0.074973	GranulosaAntral vs OocytePrimordial
Bile acid synthesis	7.2371757882046e-08	3.01548991175192e-07	GranulosaAntral vs OocytePrimordial
Vitamin B2 metabolism	7.2371757882046e-08	3.01548991175192e-07	GranulosaAntral vs OocytePrimordial
Glycolysis/gluconeogenesis	5.44680527113212e-05	0.000100867	GranulosaAntral vs OocytePrimordial
Nucleotide interconversion	0.218502	0.251152	GranulosaAntral vs OocytePrimordial
Arginine and proline metabolism	0.172935	0.208355	GranulosaAntral vs OocytePrimordial
Purine synthesis	3.50419925277281e-07	1.06187856144631e-06	GranulosaAntral vs OocytePrimordial
Keratan sulfate synthesis	4.86455822832407e-05	9.17841175155485e-05	GranulosaAntral vs OocytePrimordial
Triacylglycerol synthesis	0.00482804	0.00710005	GranulosaAntral vs OocytePrimordial
Glutamate metabolism	0.051773	0.0672377	GranulosaAntral vs OocytePrimordial
Pyruvate metabolism	1.70639408775305e-05	3.63062571862351e-05	GranulosaAntral vs OocytePrimordial
Eicosanoid metabolism	0.199336	0.234513	GranulosaAntral vs OocytePrimordial
Starch and sucrose metabolism	0.0061645	0.00893406	GranulosaAntral vs OocytePrimordial
Beta-Alanine metabolism	0.00444461	0.00663374	GranulosaAntral vs OocytePrimordial
Pentose phosphate pathway	7.2371757882046e-08	3.01548991175192e-07	GranulosaAntral vs OocytePrimordial
Urea cycle	4.99889570406863e-06	1.1361126600156e-05	GranulosaAntral vs OocytePrimordial
Alanine and aspartate metabolism	0.0353965	0.0465743	GranulosaAntral vs OocytePrimordial
Pyrimidine synthesis	0.0740605	0.0937475	GranulosaAntral vs OocytePrimordial
N-glycan synthesis	0.000146214	0.000261097	GranulosaAntral vs OocytePrimordial
Heme degradation	0.466781	0.50737	GranulosaAntral vs OocytePrimordial
Biotin metabolism	0.00914497	0.0127014	GranulosaAntral vs OocytePrimordial
Limonene and pinene degradation	0.0178642	0.0241408	GranulosaAntral vs OocytePrimordial
Miscellaneous	3.50419925277281e-07	1.06187856144631e-06	GranulosaAntral vs OocytePrimordial
Glycerophospholipid metabolism	9.70003532617624e-08	3.59260567636157e-07	GranulosaAntral vs OocytePrimordial
Transport, endoplasmic reticular	0.128106	0.158156	GranulosaAntral vs OocytePrimordial
Transport, golgi apparatus	0.000896691	0.00146999	GranulosaAntral vs OocytePrimordial
O-glycan metabolism	7.2371757882046e-08	3.01548991175192e-07	GranulosaAntral vs OocytePrimordial
Transport, peroxisomal	0.56939	0.599358	GranulosaAntral vs OocytePrimordial
Taurine and hypotaurine metabolism	2.42624765516477e-05	4.95152582686687e-05	GranulosaAntral vs OocytePrimordial
Vitamin C metabolism	7.2371757882046e-08	3.01548991175192e-07	GranulosaAntral vs OocytePrimordial
Fatty acid synthesis	1.99351347356407e-07	6.43068862440024e-07	GranulosaAntral vs OocytePrimordial
Ubiquinone synthesis	1.34206519779598e-05	2.91753303868691e-05	GranulosaAntral vs OocytePrimordial
Pyrimidine catabolism	1.19826089670826e-06	3.15331814923226e-06	GranulosaAntral vs OocytePrimordial
Fructose and mannose metabolism	3.87905103818604e-06	9.02104892601404e-06	GranulosaAntral vs OocytePrimordial
Cytochrome metabolism	6.63709289845257e-08	3.01548991175192e-07	GranulosaAntral vs OocytePrimordial
Glyoxylate and dicarboxylate metabolism	7.2371757882046e-08	3.01548991175192e-07	GranulosaAntral vs OocytePrimordial
Heme synthesis	0.164742	0.200905	GranulosaAntral vs OocytePrimordial
Folate metabolism	2.31693510434605e-06	5.94085924191295e-06	GranulosaAntral vs OocytePrimordial
Keratan sulfate degradation	3.41359544919985e-06	8.12760821238059e-06	GranulosaAntral vs OocytePrimordial
Chondroitin synthesis	0.720906	0.735619	GranulosaAntral vs OocytePrimordial
Galactose metabolism	2.63819164641283e-06	6.4346137717386e-06	GranulosaAntral vs OocytePrimordial
Glutathione metabolism	7.2371757882046e-08	3.01548991175192e-07	GranulosaAntral vs OocytePrimordial
Heparan sulfate degradation	0.435007	0.478029	GranulosaAntral vs OocytePrimordial
Chondroitin sulfate degradation	0.00723185	0.0103312	GranulosaAntral vs OocytePrimordial
Hyaluronan metabolism	7.14333269886466e-08	3.01548991175192e-07	GranulosaAntral vs OocytePrimordial
Histidine metabolism	8.38144413660819e-08	3.35257765464328e-07	GranulosaAntral vs OocytePrimordial
Vitamin B6 metabolism	0.0010825	0.00174598	GranulosaAntral vs OocytePrimordial
C5-branched dibasic acid metabolism	0.587483	0.611961	GranulosaAntral vs OocytePrimordial
CoA catabolism	0.78112	0.78901	GranulosaAntral vs OocytePrimordial
Vitamin A metabolism	7.2371757882046e-08	3.01548991175192e-07	GranulosaAntral vs OocytePrimordial
Inositol phosphate metabolism	8.00221748215466e-07	2.2228381894874e-06	GranulosaAntral vs OocytePrimordial
NAD metabolism	0.000896691	0.00146999	GranulosaAntral vs OocytePrimordial
Purine catabolism	0.20876	0.242744	GranulosaAntral vs OocytePrimordial
Phenylalanine metabolism	1.99351347356407e-07	6.43068862440024e-07	GranulosaAntral vs OocytePrimordial
Oxidative phosphorylation	0.00118822	0.00188606	GranulosaAntral vs OocytePrimordial
D-alanine metabolism	3.44605842427622e-05	6.89211684855243e-05	GranulosaAntral vs OocytePrimordial
ROS detoxification	1.12184428394543e-07	4.00658672837652e-07	GranulosaAntral vs OocytePrimordial
Exchange/demand reaction	5.6690387697641e-06	1.25978639328091e-05	GranulosaAntral vs OocytePrimordial
Arachidonic acid metabolism	0.0253448	0.033793	GranulosaAntral vs OocytePrimordial
Squalene and cholesterol synthesis	0.190227	0.22646	GranulosaAntral vs OocytePrimordial
Nucleotide salvage pathway	1.72139688848317e-09	1.72139688848317e-07	GranulosaAntral vs OocytePrimordial
CoA synthesis	0.701193	0.722879	GranulosaAntral vs OocytePrimordial
Thiamine metabolism	6.71628585825068e-08	3.01548991175192e-07	GranulosaAntral vs OocytePrimordial
Transport, nuclear	7.2371757882046e-08	3.01548991175192e-07	GranulosaAntral vs OocytePrimordial
Glycosphingolipid metabolism	1.99351347356407e-07	6.43068862440024e-07	GranulosaAntral vs OocytePrimordial
Leukotriene metabolism	7.2371757882046e-08	3.01548991175192e-07	GranulosaAntral vs OocytePrimordial
Steroid metabolism	0.90521	0.90521	GranulosaAntral vs OocytePrimordial
Linoleate metabolism	7.2371757882046e-08	3.01548991175192e-07	GranulosaAntral vs OocytePrimordial
Aminoacyl-tRNA biosynthesis	0.308289	0.342544	GranulosaAntral vs OocytePrimordial
Protein degradation	0.499802	0.537421	GranulosaAntral vs OocytePrimordial
Lipoate metabolism	2.30470127177055e-08	3.01548991175192e-07	GranulosaAntral vs OocytePrimordial
Nucleotide metabolism	0.000815308	0.00138188	GranulosaAntral vs OocytePrimordial
N-glycan metabolism	6.09321693822348e-07	1.74091912520671e-06	GranulosaAntral vs OocytePrimordial
Protein modification	7.19951087206755e-08	3.01548991175192e-07	GranulosaAntral vs OocytePrimordial
Protein assembly	2.30122797984539e-08	3.01548991175192e-07	GranulosaAntral vs OocytePrimordial
Drug metabolism	0.00187481	0.00284062	GranulosaAntral vs OocytePrimordial
Blood group synthesis	0.00782539	0.0110217	GranulosaAntral vs OocytePrimordial
Alkaloid synthesis	2.30470127177055e-08	3.01548991175192e-07	GranulosaAntral vs OocytePrimordial
Tetrahydrobiopterin metabolism	3.8723587820242e-05	7.44684381158501e-05	GranulosaAntral vs OocytePrimordial
Nucleotide sugar metabolism	0.00130276	0.00203556	GranulosaAntral vs OocytePrimordial
Androgen and estrogen synthesis and metabolism	2.30470127177055e-08	3.01548991175192e-07	GranulosaAntral vs OocytePrimordial
Selenoamino acid metabolism	1.64261722683099e-08	3.01548991175192e-07	GranulosaAntral vs OocytePrimordial
Vitamin D metabolism	0.000206486	0.000308187	GranulosaAntral vs OocytePrimary
Glycine, serine, alanine, and threonine metabolism	0.667196	0.709783	GranulosaAntral vs OocytePrimary
Propanoate metabolism	1.2346147440184e-06	2.51962192656815e-06	GranulosaAntral vs OocytePrimary
Transport, extracellular	2.09841037566631e-09	1.39894025044421e-08	GranulosaAntral vs OocytePrimary
Tryptophan metabolism	3.65665732704832e-06	6.64846786736059e-06	GranulosaAntral vs OocytePrimary
Tyrosine metabolism	3.02934680384531e-09	1.68297044658073e-08	GranulosaAntral vs OocytePrimary
Sphingolipid metabolism	1.22316359944612e-07	3.13631692165672e-07	GranulosaAntral vs OocytePrimary
Butanoate metabolism	0.0801183	0.100148	GranulosaAntral vs OocytePrimary
Methionine and cysteine metabolism	0.0836303	0.103247	GranulosaAntral vs OocytePrimary
N-glycan degradation	1.6044783701327e-08	5.34826123377566e-08	GranulosaAntral vs OocytePrimary
Lysine metabolism	0.00228841	0.00305122	GranulosaAntral vs OocytePrimary
Valine, leucine, and isoleucine metabolism	0.258476	0.300554	GranulosaAntral vs OocytePrimary
Cholesterol metabolism	0.15854	0.188738	GranulosaAntral vs OocytePrimary
Transport, mitochondrial	0.0198062	0.0250711	GranulosaAntral vs OocytePrimary
Fatty acid oxidation	0.992021	0.992021	GranulosaAntral vs OocytePrimary
Aminosugar metabolism	0.78716	0.819959	GranulosaAntral vs OocytePrimary
Phosphatidylinositol phosphate metabolism	0.000306197	0.000443764	GranulosaAntral vs OocytePrimary
Citric acid cycle	0.0107723	0.01399	GranulosaAntral vs OocytePrimary
Transport, lysosomal	0.802587	0.82741	GranulosaAntral vs OocytePrimary
Bile acid synthesis	1.22316359944612e-07	3.13631692165672e-07	GranulosaAntral vs OocytePrimary
Vitamin B2 metabolism	0.000483021	0.000680311	GranulosaAntral vs OocytePrimary
Glycolysis/gluconeogenesis	8.92434490780322e-09	3.43244034915509e-08	GranulosaAntral vs OocytePrimary
Nucleotide interconversion	0.944194	0.953731	GranulosaAntral vs OocytePrimary
Arginine and proline metabolism	0.000283421	0.000416796	GranulosaAntral vs OocytePrimary
Purine synthesis	2.24519837087234e-06	4.40234974680851e-06	GranulosaAntral vs OocytePrimary
Keratan sulfate synthesis	9.42330882379447e-06	1.57055147063241e-05	GranulosaAntral vs OocytePrimary
Triacylglycerol synthesis	0.667196	0.709783	GranulosaAntral vs OocytePrimary
Glutamate metabolism	0.0949194	0.115755	GranulosaAntral vs OocytePrimary
Pyruvate metabolism	3.421077311134e-09	1.80056700586e-08	GranulosaAntral vs OocytePrimary
Eicosanoid metabolism	6.03792925041697e-07	1.34176205564821e-06	GranulosaAntral vs OocytePrimary
Starch and sucrose metabolism	0.638355	0.693864	GranulosaAntral vs OocytePrimary
Beta-Alanine metabolism	0.275713	0.316912	GranulosaAntral vs OocytePrimary
Pentose phosphate pathway	2.09841037566631e-09	1.39894025044421e-08	GranulosaAntral vs OocytePrimary
Urea cycle	1.52099210329774e-07	3.80248025824436e-07	GranulosaAntral vs OocytePrimary
Alanine and aspartate metabolism	1.11598248641956e-06	2.32496351337409e-06	GranulosaAntral vs OocytePrimary
Pyrimidine synthesis	0.944194	0.953731	GranulosaAntral vs OocytePrimary
N-glycan synthesis	8.58702893994373e-06	1.45542863388877e-05	GranulosaAntral vs OocytePrimary
Heme degradation	1.26127825149907e-10	2.52255650299813e-09	GranulosaAntral vs OocytePrimary
Biotin metabolism	9.10763929681463e-07	1.93779559506694e-06	GranulosaAntral vs OocytePrimary
Limonene and pinene degradation	1.13350660836535e-05	1.85820755469729e-05	GranulosaAntral vs OocytePrimary
Miscellaneous	2.09841037566631e-09	1.39894025044421e-08	GranulosaAntral vs OocytePrimary
Glycerophospholipid metabolism	9.82127666625706e-08	2.6543990989884e-07	GranulosaAntral vs OocytePrimary
Transport, endoplasmic reticular	0.638355	0.693864	GranulosaAntral vs OocytePrimary
Transport, golgi apparatus	4.02668970961868e-06	7.19051733860478e-06	GranulosaAntral vs OocytePrimary
O-glycan metabolism	2.68142488818374e-09	1.57730875775514e-08	GranulosaAntral vs OocytePrimary
Transport, peroxisomal	5.36459155927771e-06	9.41156413908371e-06	GranulosaAntral vs OocytePrimary
Taurine and hypotaurine metabolism	4.30597527283791e-05	6.72808636380924e-05	GranulosaAntral vs OocytePrimary
Vitamin C metabolism	2.37253587245146e-09	1.48283492028216e-08	GranulosaAntral vs OocytePrimary
Fatty acid synthesis	7.12231735919511e-06	1.22798575158536e-05	GranulosaAntral vs OocytePrimary
Ubiquinone synthesis	6.30247490341644e-08	1.80070711526184e-07	GranulosaAntral vs OocytePrimary
Pyrimidine catabolism	0.00086846	0.00120619	GranulosaAntral vs OocytePrimary
Fructose and mannose metabolism	2.54739335425998e-08	7.71937380078781e-08	GranulosaAntral vs OocytePrimary
Cytochrome metabolism	7.87366421415181e-08	2.1871289483755e-07	GranulosaAntral vs OocytePrimary
Glyoxylate and dicarboxylate metabolism	2.09841037566631e-09	1.39894025044421e-08	GranulosaAntral vs OocytePrimary
Heme synthesis	2.09841037566631e-09	1.39894025044421e-08	GranulosaAntral vs OocytePrimary
Folate metabolism	2.09841037566631e-09	1.39894025044421e-08	GranulosaAntral vs OocytePrimary
Keratan sulfate degradation	4.9047983613074e-07	1.1406507816994e-06	GranulosaAntral vs OocytePrimary
Chondroitin synthesis	1.69510039713657e-07	4.03595332651564e-07	GranulosaAntral vs OocytePrimary
Galactose metabolism	0.000356981	0.000509973	GranulosaAntral vs OocytePrimary
Glutathione metabolism	4.35795139232112e-09	2.17897569616056e-08	GranulosaAntral vs OocytePrimary
Heparan sulfate degradation	0.00152439	0.00205999	GranulosaAntral vs OocytePrimary
Chondroitin sulfate degradation	3.32475274593044e-05	5.27738531100071e-05	GranulosaAntral vs OocytePrimary
Hyaluronan metabolism	2.07877698357499e-09	1.39894025044421e-08	GranulosaAntral vs OocytePrimary
Histidine metabolism	2.09841037566631e-09	1.39894025044421e-08	GranulosaAntral vs OocytePrimary
Vitamin B6 metabolism	2.47716791470494e-06	4.76378445135566e-06	GranulosaAntral vs OocytePrimary
C5-branched dibasic acid metabolism	0.00100187	0.00137243	GranulosaAntral vs OocytePrimary
CoA catabolism	0.250144	0.294287	GranulosaAntral vs OocytePrimary
Vitamin A metabolism	2.73205048921227e-06	5.15481224379674e-06	GranulosaAntral vs OocytePrimary
Inositol phosphate metabolism	3.65665732704832e-06	6.64846786736059e-06	GranulosaAntral vs OocytePrimary
NAD metabolism	1.50930295829274e-06	3.01860591658549e-06	GranulosaAntral vs OocytePrimary
Purine catabolism	6.03792925041697e-07	1.34176205564821e-06	GranulosaAntral vs OocytePrimary
Phenylalanine metabolism	0.147059	0.177179	GranulosaAntral vs OocytePrimary
Oxidative phosphorylation	0.771816	0.812438	GranulosaAntral vs OocytePrimary
D-alanine metabolism	7.03864243034925e-09	2.93276767931219e-08	GranulosaAntral vs OocytePrimary
ROS detoxification	8.92434490780322e-09	3.43244034915509e-08	GranulosaAntral vs OocytePrimary
Exchange/demand reaction	6.24728424786004e-09	2.71621054254785e-08	GranulosaAntral vs OocytePrimary
Arachidonic acid metabolism	0.000150647	0.000228253	GranulosaAntral vs OocytePrimary
Squalene and cholesterol synthesis	0.528695	0.587438	GranulosaAntral vs OocytePrimary
Nucleotide salvage pathway	1.82060529625371e-10	3.03434216042285e-09	GranulosaAntral vs OocytePrimary
CoA synthesis	0.0107723	0.01399	GranulosaAntral vs OocytePrimary
Thiamine metabolism	3.06090304475485e-08	9.00265601398484e-08	GranulosaAntral vs OocytePrimary
Transport, nuclear	4.91573012361607e-09	2.3408238683886e-08	GranulosaAntral vs OocytePrimary
Glycosphingolipid metabolism	0.000128143	0.000197143	GranulosaAntral vs OocytePrimary
Leukotriene metabolism	1.6044783701327e-08	5.34826123377566e-08	GranulosaAntral vs OocytePrimary
Steroid metabolism	0.342112	0.388764	GranulosaAntral vs OocytePrimary
Linoleate metabolism	8.22296167687861e-07	1.78760036453883e-06	GranulosaAntral vs OocytePrimary
Aminoacyl-tRNA biosynthesis	0.41794	0.469596	GranulosaAntral vs OocytePrimary
Protein degradation	1.69510039713657e-07	4.03595332651564e-07	GranulosaAntral vs OocytePrimary
Lipoate metabolism	1.26127825149907e-10	2.52255650299813e-09	GranulosaAntral vs OocytePrimary
Nucleotide metabolism	2.27069612380644e-08	7.09592538689511e-08	GranulosaAntral vs OocytePrimary
N-glycan metabolism	1.27039371865439e-08	4.70516192094219e-08	GranulosaAntral vs OocytePrimary
Protein modification	2.09053724181651e-09	1.39894025044421e-08	GranulosaAntral vs OocytePrimary
Protein assembly	1.37100863342325e-05	2.21130424745686e-05	GranulosaAntral vs OocytePrimary
Drug metabolism	0.0168484	0.0216005	GranulosaAntral vs OocytePrimary
Blood group synthesis	1.42797519584368e-08	5.09991141372744e-08	GranulosaAntral vs OocytePrimary
Alkaloid synthesis	1.26127825149907e-10	2.52255650299813e-09	GranulosaAntral vs OocytePrimary
Tetrahydrobiopterin metabolism	1.80209621613981e-08	5.813213600451e-08	GranulosaAntral vs OocytePrimary
Nucleotide sugar metabolism	5.54273758818926e-09	2.51942617644966e-08	GranulosaAntral vs OocytePrimary
Androgen and estrogen synthesis and metabolism	1.26127825149907e-10	2.52255650299813e-09	GranulosaAntral vs OocytePrimary
Selenoamino acid metabolism	9.55721422513941e-11	2.52255650299813e-09	GranulosaAntral vs OocytePrimary
Vitamin D metabolism	2.50646245833711e-05	4.61228699112437e-05	GranulosaAntral vs OocyteSecondary
Glycine, serine, alanine, and threonine metabolism	1.02018180210554e-05	2.17059957894795e-05	GranulosaAntral vs OocyteSecondary
Propanoate metabolism	0.000744731	0.000992974	GranulosaAntral vs OocyteSecondary
Transport, extracellular	1.46798899313625e-06	4.07774720315625e-06	GranulosaAntral vs OocyteSecondary
Tryptophan metabolism	1.46798899313625e-06	4.07774720315625e-06	GranulosaAntral vs OocyteSecondary
Tyrosine metabolism	1.19064815992385e-05	2.38129631984771e-05	GranulosaAntral vs OocyteSecondary
Sphingolipid metabolism	1.46798899313625e-06	4.07774720315625e-06	GranulosaAntral vs OocyteSecondary
Butanoate metabolism	0.0390362	0.045391	GranulosaAntral vs OocyteSecondary
Methionine and cysteine metabolism	0.0390362	0.045391	GranulosaAntral vs OocyteSecondary
N-glycan degradation	0.0235034	0.0283173	GranulosaAntral vs OocyteSecondary
Lysine metabolism	0.450219	0.468978	GranulosaAntral vs OocyteSecondary
Valine, leucine, and isoleucine metabolism	9.2493472858826e-05	0.000154156	GranulosaAntral vs OocyteSecondary
Cholesterol metabolism	1.38809781406501e-05	2.7217604197353e-05	GranulosaAntral vs OocyteSecondary
Transport, mitochondrial	0.0390362	0.045391	GranulosaAntral vs OocyteSecondary
Fatty acid oxidation	0.0124174	0.0153301	GranulosaAntral vs OocyteSecondary
Aminosugar metabolism	0.260934	0.286741	GranulosaAntral vs OocyteSecondary
Phosphatidylinositol phosphate metabolism	1.46798899313625e-06	4.07774720315625e-06	GranulosaAntral vs OocyteSecondary
Citric acid cycle	2.41863591093566e-06	5.49689979758106e-06	GranulosaAntral vs OocyteSecondary
Transport, lysosomal	0.00507748	0.00634685	GranulosaAntral vs OocyteSecondary
Bile acid synthesis	2.05002738076263e-06	4.88101757324435e-06	GranulosaAntral vs OocyteSecondary
Vitamin B2 metabolism	1.46798899313625e-06	4.07774720315625e-06	GranulosaAntral vs OocyteSecondary
Glycolysis/gluconeogenesis	0.00106833	0.00138744	GranulosaAntral vs OocyteSecondary
Nucleotide interconversion	0.322196	0.342762	GranulosaAntral vs OocyteSecondary
Arginine and proline metabolism	0.0839476	0.095395	GranulosaAntral vs OocyteSecondary
Purine synthesis	7.46546964214221e-06	1.62292818307439e-05	GranulosaAntral vs OocyteSecondary
Keratan sulfate synthesis	0.000582414	0.000787045	GranulosaAntral vs OocyteSecondary
Triacylglycerol synthesis	1.46798899313625e-06	4.07774720315625e-06	GranulosaAntral vs OocyteSecondary
Glutamate metabolism	4.55669733668412e-05	7.99420585383179e-05	GranulosaAntral vs OocyteSecondary
Pyruvate metabolism	0.00020879	0.000321215	GranulosaAntral vs OocyteSecondary
Eicosanoid metabolism	0.322196	0.342762	GranulosaAntral vs OocyteSecondary
Starch and sucrose metabolism	0.000271558	0.000411452	GranulosaAntral vs OocyteSecondary
Beta-Alanine metabolism	1.61654459779238e-05	3.05008414677808e-05	GranulosaAntral vs OocyteSecondary
Pentose phosphate pathway	1.46798899313625e-06	4.07774720315625e-06	GranulosaAntral vs OocyteSecondary
Urea cycle	1.73570998590114e-06	4.23343899000279e-06	GranulosaAntral vs OocyteSecondary
Alanine and aspartate metabolism	0.674871	0.681688	GranulosaAntral vs OocyteSecondary
Pyrimidine synthesis	0.579782	0.591614	GranulosaAntral vs OocyteSecondary
N-glycan synthesis	1.61654459779238e-05	3.05008414677808e-05	GranulosaAntral vs OocyteSecondary
Heme degradation	0.000581937	0.000787045	GranulosaAntral vs OocyteSecondary
Biotin metabolism	0.000453546	0.000638798	GranulosaAntral vs OocyteSecondary
Limonene and pinene degradation	0.000182783	0.000285599	GranulosaAntral vs OocyteSecondary
Miscellaneous	1.46798899313625e-06	4.07774720315625e-06	GranulosaAntral vs OocyteSecondary
Glycerophospholipid metabolism	1.46798899313625e-06	4.07774720315625e-06	GranulosaAntral vs OocyteSecondary
Transport, endoplasmic reticular	0.126791	0.142462	GranulosaAntral vs OocyteSecondary
Transport, golgi apparatus	1.73570998590114e-06	4.23343899000279e-06	GranulosaAntral vs OocyteSecondary
O-glycan metabolism	1.46798899313625e-06	4.07774720315625e-06	GranulosaAntral vs OocyteSecondary
Transport, peroxisomal	0.579782	0.591614	GranulosaAntral vs OocyteSecondary
Taurine and hypotaurine metabolism	1.72510635759781e-06	4.23343899000279e-06	GranulosaAntral vs OocyteSecondary
Vitamin C metabolism	1.46798899313625e-06	4.07774720315625e-06	GranulosaAntral vs OocyteSecondary
Fatty acid synthesis	1.46798899313625e-06	4.07774720315625e-06	GranulosaAntral vs OocyteSecondary
Ubiquinone synthesis	1.19064815992385e-05	2.38129631984771e-05	GranulosaAntral vs OocyteSecondary
Pyrimidine catabolism	0.000309205	0.000454713	GranulosaAntral vs OocyteSecondary
Fructose and mannose metabolism	2.41863591093566e-06	5.49689979758106e-06	GranulosaAntral vs OocyteSecondary
Cytochrome metabolism	1.46798899313625e-06	4.07774720315625e-06	GranulosaAntral vs OocyteSecondary
Glyoxylate and dicarboxylate metabolism	1.46798899313625e-06	4.07774720315625e-06	GranulosaAntral vs OocyteSecondary
Heme synthesis	9.2493472858826e-05	0.000154156	GranulosaAntral vs OocyteSecondary
Folate metabolism	1.46798899313625e-06	4.07774720315625e-06	GranulosaAntral vs OocyteSecondary
Keratan sulfate degradation	1.46798899313625e-06	4.07774720315625e-06	GranulosaAntral vs OocyteSecondary
Chondroitin synthesis	0.0423314	0.0486568	GranulosaAntral vs OocyteSecondary
Galactose metabolism	1.46798899313625e-06	4.07774720315625e-06	GranulosaAntral vs OocyteSecondary
Glutathione metabolism	1.46798899313625e-06	4.07774720315625e-06	GranulosaAntral vs OocyteSecondary
Heparan sulfate degradation	0.356091	0.374832	GranulosaAntral vs OocyteSecondary
Chondroitin sulfate degradation	0.000351695	0.000502422	GranulosaAntral vs OocyteSecondary
Hyaluronan metabolism	1.44535380150816e-06	4.07774720315625e-06	GranulosaAntral vs OocyteSecondary
Histidine metabolism	1.46798899313625e-06	4.07774720315625e-06	GranulosaAntral vs OocyteSecondary
Vitamin B6 metabolism	1.46798899313625e-06	4.07774720315625e-06	GranulosaAntral vs OocyteSecondary
C5-branched dibasic acid metabolism	2.5367578451184e-05	4.61228699112437e-05	GranulosaAntral vs OocyteSecondary
CoA catabolism	1.73570998590114e-06	4.23343899000279e-06	GranulosaAntral vs OocyteSecondary
Vitamin A metabolism	1.46798899313625e-06	4.07774720315625e-06	GranulosaAntral vs OocyteSecondary
Inositol phosphate metabolism	1.46798899313625e-06	4.07774720315625e-06	GranulosaAntral vs OocyteSecondary
NAD metabolism	1.19064815992385e-05	2.38129631984771e-05	GranulosaAntral vs OocyteSecondary
Purine catabolism	0.00106833	0.00138744	GranulosaAntral vs OocyteSecondary
Phenylalanine metabolism	1.46798899313625e-06	4.07774720315625e-06	GranulosaAntral vs OocyteSecondary
Oxidative phosphorylation	4.55669733668412e-05	7.99420585383179e-05	GranulosaAntral vs OocyteSecondary
D-alanine metabolism	0.00369902	0.0046823	GranulosaAntral vs OocyteSecondary
ROS detoxification	1.73570998590114e-06	4.23343899000279e-06	GranulosaAntral vs OocyteSecondary
Exchange/demand reaction	0.000159845	0.000257815	GranulosaAntral vs OocyteSecondary
Arachidonic acid metabolism	0.000139637	0.000228913	GranulosaAntral vs OocyteSecondary
Squalene and cholesterol synthesis	1	1	GranulosaAntral vs OocyteSecondary
Nucleotide salvage pathway	9.50439236772322e-09	9.50439236772322e-07	GranulosaAntral vs OocyteSecondary
CoA synthesis	8.04546178364447e-05	0.000138715	GranulosaAntral vs OocyteSecondary
Thiamine metabolism	1.34495937802838e-06	4.07774720315625e-06	GranulosaAntral vs OocyteSecondary
Transport, nuclear	1.46798899313625e-06	4.07774720315625e-06	GranulosaAntral vs OocyteSecondary
Glycosphingolipid metabolism	1.46798899313625e-06	4.07774720315625e-06	GranulosaAntral vs OocyteSecondary
Leukotriene metabolism	1.46798899313625e-06	4.07774720315625e-06	GranulosaAntral vs OocyteSecondary
Steroid metabolism	0.306065	0.33268	GranulosaAntral vs OocyteSecondary
Linoleate metabolism	4.6355501421689e-06	1.03012225381531e-05	GranulosaAntral vs OocyteSecondary
Aminoacyl-tRNA biosynthesis	0.00369902	0.0046823	GranulosaAntral vs OocyteSecondary
Protein degradation	0.0196866	0.0240081	GranulosaAntral vs OocyteSecondary
Lipoate metabolism	0.000309205	0.000454713	GranulosaAntral vs OocyteSecondary
Nucleotide metabolism	0.000182783	0.000285599	GranulosaAntral vs OocyteSecondary
N-glycan metabolism	1.46798899313625e-06	4.07774720315625e-06	GranulosaAntral vs OocyteSecondary
Protein modification	1.45889956672181e-06	4.07774720315625e-06	GranulosaAntral vs OocyteSecondary
Protein assembly	9.24693986911419e-07	4.07774720315625e-06	GranulosaAntral vs OocyteSecondary
Drug metabolism	0.000351695	0.000502422	GranulosaAntral vs OocyteSecondary
Blood group synthesis	0.246968	0.274409	GranulosaAntral vs OocyteSecondary
Alkaloid synthesis	9.26240301816843e-07	4.07774720315625e-06	GranulosaAntral vs OocyteSecondary
Tetrahydrobiopterin metabolism	1.46798899313625e-06	4.07774720315625e-06	GranulosaAntral vs OocyteSecondary
Nucleotide sugar metabolism	0.000582414	0.000787045	GranulosaAntral vs OocyteSecondary
Androgen and estrogen synthesis and metabolism	9.26240301816843e-07	4.07774720315625e-06	GranulosaAntral vs OocyteSecondary
Selenoamino acid metabolism	6.34387515324868e-07	4.07774720315625e-06	GranulosaAntral vs OocyteSecondary
Vitamin D metabolism	3.29795293232477e-06	6.22255270249957e-06	GranulosaAntral vs OocyteAntral
Glycine, serine, alanine, and threonine metabolism	0.197911	0.230129	GranulosaAntral vs OocyteAntral
Propanoate metabolism	5.03256991882191e-05	8.38761653136985e-05	GranulosaAntral vs OocyteAntral
Transport, extracellular	5.40633442320612e-08	1.42271958505424e-07	GranulosaAntral vs OocyteAntral
Tryptophan metabolism	1.97079826355537e-06	4.02203727256198e-06	GranulosaAntral vs OocyteAntral
Tyrosine metabolism	0.0596455	0.0727384	GranulosaAntral vs OocyteAntral
Sphingolipid metabolism	1.24988820077283e-08	3.90590062741509e-08	GranulosaAntral vs OocyteAntral
Butanoate metabolism	0.632058	0.68702	GranulosaAntral vs OocyteAntral
Methionine and cysteine metabolism	0.823182	0.848641	GranulosaAntral vs OocyteAntral
N-glycan degradation	2.31863655476135e-08	6.44065709655932e-08	GranulosaAntral vs OocyteAntral
Lysine metabolism	2.43099877873379e-06	4.86199755746758e-06	GranulosaAntral vs OocyteAntral
Valine, leucine, and isoleucine metabolism	0.48916	0.543511	GranulosaAntral vs OocyteAntral
Cholesterol metabolism	0.693798	0.746019	GranulosaAntral vs OocyteAntral
Transport, mitochondrial	4.2541258606814e-08	1.14976374613011e-07	GranulosaAntral vs OocyteAntral
Fatty acid oxidation	0.0176501	0.0223419	GranulosaAntral vs OocyteAntral
Aminosugar metabolism	0.0139712	0.0179118	GranulosaAntral vs OocyteAntral
Phosphatidylinositol phosphate metabolism	9.7316420863507e-09	3.24388069545023e-08	GranulosaAntral vs OocyteAntral
Citric acid cycle	4.07684273305649e-06	7.41244133282998e-06	GranulosaAntral vs OocyteAntral
Transport, lysosomal	0.873188	0.882008	GranulosaAntral vs OocyteAntral
Bile acid synthesis	0.00093543	0.0013557	GranulosaAntral vs OocyteAntral
Vitamin B2 metabolism	4.54497831496373e-09	2.27248915748187e-08	GranulosaAntral vs OocyteAntral
Glycolysis/gluconeogenesis	0.000241562	0.000366003	GranulosaAntral vs OocyteAntral
Nucleotide interconversion	0.000866773	0.00127467	GranulosaAntral vs OocyteAntral
Arginine and proline metabolism	0.0103351	0.0135989	GranulosaAntral vs OocyteAntral
Purine synthesis	1.43385542526204e-06	3.05075622396179e-06	GranulosaAntral vs OocyteAntral
Keratan sulfate synthesis	0.0109865	0.0142681	GranulosaAntral vs OocyteAntral
Triacylglycerol synthesis	7.56370752278487e-09	2.70132411528031e-08	GranulosaAntral vs OocyteAntral
Glutamate metabolism	0.873188	0.882008	GranulosaAntral vs OocyteAntral
Pyruvate metabolism	5.53063468304421e-06	9.87613336257895e-06	GranulosaAntral vs OocyteAntral
Eicosanoid metabolism	5.86835944765096e-09	2.44514976985457e-08	GranulosaAntral vs OocyteAntral
Starch and sucrose metabolism	2.05089404193233e-08	5.85969726266379e-08	GranulosaAntral vs OocyteAntral
Beta-Alanine metabolism	0.31208	0.354636	GranulosaAntral vs OocyteAntral
Pentose phosphate pathway	4.54497831496373e-09	2.27248915748187e-08	GranulosaAntral vs OocyteAntral
Urea cycle	1.41555381686849e-08	4.2895570208136e-08	GranulosaAntral vs OocyteAntral
Alanine and aspartate metabolism	0.000133444	0.000211816	GranulosaAntral vs OocyteAntral
Pyrimidine synthesis	0.88998	0.88998	GranulosaAntral vs OocyteAntral
N-glycan synthesis	0.00260115	0.00356321	GranulosaAntral vs OocyteAntral
Heme degradation	0.221072	0.254106	GranulosaAntral vs OocyteAntral
Biotin metabolism	0.00260115	0.00356321	GranulosaAntral vs OocyteAntral
Limonene and pinene degradation	6.66379395879409e-09	2.4680718365904e-08	GranulosaAntral vs OocyteAntral
Miscellaneous	4.54497831496373e-09	2.27248915748187e-08	GranulosaAntral vs OocyteAntral
Glycerophospholipid metabolism	5.16559241943987e-09	2.44514976985457e-08	GranulosaAntral vs OocyteAntral
Transport, endoplasmic reticular	0.0596455	0.0727384	GranulosaAntral vs OocyteAntral
Transport, golgi apparatus	4.54497831496373e-09	2.27248915748187e-08	GranulosaAntral vs OocyteAntral
O-glycan metabolism	5.86835944765096e-09	2.44514976985457e-08	GranulosaAntral vs OocyteAntral
Transport, peroxisomal	0.0379923	0.0474904	GranulosaAntral vs OocyteAntral
Taurine and hypotaurine metabolism	9.69362643537734e-09	3.24388069545023e-08	GranulosaAntral vs OocyteAntral
Vitamin C metabolism	8.25521071221274e-06	1.42331219176082e-05	GranulosaAntral vs OocyteAntral
Fatty acid synthesis	0.150861	0.177484	GranulosaAntral vs OocyteAntral
Ubiquinone synthesis	1.10312423741526e-08	3.5584652819847e-08	GranulosaAntral vs OocyteAntral
Pyrimidine catabolism	0.00242456	0.00341487	GranulosaAntral vs OocyteAntral
Fructose and mannose metabolism	6.66379395879409e-09	2.4680718365904e-08	GranulosaAntral vs OocyteAntral
Cytochrome metabolism	1.60247074911308e-08	4.71314926209728e-08	GranulosaAntral vs OocyteAntral
Glyoxylate and dicarboxylate metabolism	4.54497831496373e-09	2.27248915748187e-08	GranulosaAntral vs OocyteAntral
Heme synthesis	0.00050233	0.000749746	GranulosaAntral vs OocyteAntral
Folate metabolism	4.54497831496373e-09	2.27248915748187e-08	GranulosaAntral vs OocyteAntral
Keratan sulfate degradation	0.757641	0.797516	GranulosaAntral vs OocyteAntral
Chondroitin synthesis	0.558387	0.613612	GranulosaAntral vs OocyteAntral
Galactose metabolism	0.0010881	0.00155443	GranulosaAntral vs OocyteAntral
Glutathione metabolism	5.86835944765096e-09	2.44514976985457e-08	GranulosaAntral vs OocyteAntral
Heparan sulfate degradation	0.000145438	0.000227247	GranulosaAntral vs OocyteAntral
Chondroitin sulfate degradation	6.09063422924795e-08	1.56170108442255e-07	GranulosaAntral vs OocyteAntral
Hyaluronan metabolism	4.49877675682494e-09	2.27248915748187e-08	GranulosaAntral vs OocyteAntral
Histidine metabolism	4.54497831496373e-09	2.27248915748187e-08	GranulosaAntral vs OocyteAntral
Vitamin B6 metabolism	4.54497831496373e-09	2.27248915748187e-08	GranulosaAntral vs OocyteAntral
C5-branched dibasic acid metabolism	8.62192826837264e-05	0.000141343	GranulosaAntral vs OocyteAntral
CoA catabolism	5.03256991882191e-05	8.38761653136985e-05	GranulosaAntral vs OocyteAntral
Vitamin A metabolism	6.11711842565443e-06	1.07317867116744e-05	GranulosaAntral vs OocyteAntral
Inositol phosphate metabolism	4.54497831496373e-09	2.27248915748187e-08	GranulosaAntral vs OocyteAntral
NAD metabolism	7.50074167075351e-07	1.6305960153812e-06	GranulosaAntral vs OocyteAntral
Purine catabolism	4.07684273305649e-06	7.41244133282998e-06	GranulosaAntral vs OocyteAntral
Phenylalanine metabolism	0.806661	0.840272	GranulosaAntral vs OocyteAntral
Oxidative phosphorylation	0.00971838	0.0129578	GranulosaAntral vs OocyteAntral
D-alanine metabolism	2.45972028369661e-07	5.85647686594431e-07	GranulosaAntral vs OocyteAntral
ROS detoxification	4.54497831496373e-09	2.27248915748187e-08	GranulosaAntral vs OocyteAntral
Exchange/demand reaction	3.08498288509622e-07	7.01132473885505e-07	GranulosaAntral vs OocyteAntral
Arachidonic acid metabolism	2.99342844482879e-06	5.7565931631323e-06	GranulosaAntral vs OocyteAntral
Squalene and cholesterol synthesis	0.709577	0.754869	GranulosaAntral vs OocyteAntral
Nucleotide salvage pathway	3.04214143529309e-10	8.78172511534048e-09	GranulosaAntral vs OocyteAntral
CoA synthesis	2.69818416089843e-06	5.29055717823222e-06	GranulosaAntral vs OocyteAntral
Thiamine metabolism	4.29157862300826e-09	2.27248915748187e-08	GranulosaAntral vs OocyteAntral
Transport, nuclear	4.54497831496373e-09	2.27248915748187e-08	GranulosaAntral vs OocyteAntral
Glycosphingolipid metabolism	9.41711103316475e-05	0.000151889	GranulosaAntral vs OocyteAntral
Leukotriene metabolism	0.0828409	0.0998083	GranulosaAntral vs OocyteAntral
Steroid metabolism	0.10811	0.128702	GranulosaAntral vs OocyteAntral
Linoleate metabolism	3.08498288509622e-07	7.01132473885505e-07	GranulosaAntral vs OocyteAntral
Aminoacyl-tRNA biosynthesis	1.74544287413825e-07	4.2571777418006e-07	GranulosaAntral vs OocyteAntral
Protein degradation	1.74544287413825e-07	4.2571777418006e-07	GranulosaAntral vs OocyteAntral
Lipoate metabolism	0.322377	0.362221	GranulosaAntral vs OocyteAntral
Nucleotide metabolism	6.02258784869023e-07	1.3383528552645e-06	GranulosaAntral vs OocyteAntral
N-glycan metabolism	1.77331687245499e-06	3.6944101509479e-06	GranulosaAntral vs OocyteAntral
Protein modification	4.52644736208847e-09	2.27248915748187e-08	GranulosaAntral vs OocyteAntral
Protein assembly	4.38513223918869e-10	8.78172511534048e-09	GranulosaAntral vs OocyteAntral
Drug metabolism	0.00548253	0.00740883	GranulosaAntral vs OocyteAntral
Blood group synthesis	0.000222213	0.000341866	GranulosaAntral vs OocyteAntral
Alkaloid synthesis	4.39086255767024e-10	8.78172511534048e-09	GranulosaAntral vs OocyteAntral
Tetrahydrobiopterin metabolism	4.54497831496373e-09	2.27248915748187e-08	GranulosaAntral vs OocyteAntral
Nucleotide sugar metabolism	6.66379395879409e-09	2.4680718365904e-08	GranulosaAntral vs OocyteAntral
Androgen and estrogen synthesis and metabolism	4.39086255767024e-10	8.78172511534048e-09	GranulosaAntral vs OocyteAntral
Selenoamino acid metabolism	3.28082208485967e-10	8.78172511534048e-09	GranulosaAntral vs OocyteAntral
Vitamin D metabolism	0.000121177	0.000401137	OocytePrimordial vs OocytePrimary
Glycine, serine, alanine, and threonine metabolism	1.87434988054487e-05	7.49739952217948e-05	OocytePrimordial vs OocytePrimary
Propanoate metabolism	0.426979	0.546533	OocytePrimordial vs OocytePrimary
Transport, extracellular	0.38362	0.497669	OocytePrimordial vs OocytePrimary
Tryptophan metabolism	0.473068	0.560673	OocytePrimordial vs OocytePrimary
Tyrosine metabolism	5.74386748864157e-06	2.90216462583995e-05	OocytePrimordial vs OocytePrimary
Sphingolipid metabolism	2.35666686238245e-05	8.70153918418136e-05	OocytePrimordial vs OocytePrimary
Butanoate metabolism	0.000718332	0.00202823	OocytePrimordial vs OocytePrimary
Methionine and cysteine metabolism	0.797759	0.832444	OocytePrimordial vs OocytePrimary
N-glycan degradation	0.000165315	0.000511943	OocytePrimordial vs OocytePrimary
Lysine metabolism	0.00103812	0.00269351	OocytePrimordial vs OocytePrimary
Valine, leucine, and isoleucine metabolism	0.137215	0.199585	OocytePrimordial vs OocytePrimary
Cholesterol metabolism	0.000595327	0.00178598	OocytePrimordial vs OocytePrimary
Transport, mitochondrial	0.00348645	0.00796902	OocytePrimordial vs OocytePrimary
Fatty acid oxidation	0.442044	0.55112	OocytePrimordial vs OocytePrimary
Aminosugar metabolism	0.00078833	0.00210221	OocytePrimordial vs OocytePrimary
Phosphatidylinositol phosphate metabolism	0.0514759	0.0882443	OocytePrimordial vs OocytePrimary
Citric acid cycle	0.626348	0.675612	OocytePrimordial vs OocytePrimary
Transport, lysosomal	0.0225713	0.0433368	OocytePrimordial vs OocytePrimary
Bile acid synthesis	9.28855331135591e-06	4.45850558945084e-05	OocytePrimordial vs OocytePrimary
Vitamin B2 metabolism	0.248861	0.346242	OocytePrimordial vs OocytePrimary
Glycolysis/gluconeogenesis	0.0579281	0.0975631	OocytePrimordial vs OocytePrimary
Nucleotide interconversion	0.305365	0.407154	OocytePrimordial vs OocytePrimary
Arginine and proline metabolism	0.112118	0.168178	OocytePrimordial vs OocytePrimary
Purine synthesis	0.00078833	0.00210221	OocytePrimordial vs OocytePrimary
Keratan sulfate synthesis	2.59651746060455e-07	2.49265676218037e-06	OocytePrimordial vs OocytePrimary
Triacylglycerol synthesis	0.00348645	0.00796902	OocytePrimordial vs OocytePrimary
Glutamate metabolism	0.77804	0.82079	OocytePrimordial vs OocytePrimary
Pyruvate metabolism	3.51619446485272e-06	2.25036445750574e-05	OocytePrimordial vs OocytePrimary
Eicosanoid metabolism	4.499741085785e-06	2.699844651471e-05	OocytePrimordial vs OocytePrimary
Starch and sucrose metabolism	0.0111851	0.0228461	OocytePrimordial vs OocytePrimary
Beta-Alanine metabolism	0.00124339	0.00314119	OocytePrimordial vs OocytePrimary
Pentose phosphate pathway	0.0728544	0.118543	OocytePrimordial vs OocytePrimary
Urea cycle	0.158726	0.227429	OocytePrimordial vs OocytePrimary
Alanine and aspartate metabolism	9.82057928603889e-05	0.000336706	OocytePrimordial vs OocytePrimary
Pyrimidine synthesis	0.112118	0.168178	OocytePrimordial vs OocytePrimary
N-glycan synthesis	0.758464	0.809028	OocytePrimordial vs OocytePrimary
Heme degradation	9.67725933053426e-10	9.29016895731289e-08	OocytePrimordial vs OocytePrimary
Biotin metabolism	0.0456364	0.0796562	OocytePrimordial vs OocytePrimary
Limonene and pinene degradation	0.0293975	0.0532482	OocytePrimordial vs OocytePrimary
Miscellaneous	0.174426	0.246248	OocytePrimordial vs OocytePrimary
Glycerophospholipid metabolism	0.0120308	0.0240617	OocytePrimordial vs OocytePrimary
Transport, endoplasmic reticular	0.35627	0.468519	OocytePrimordial vs OocytePrimary
Transport, golgi apparatus	0.473068	0.560673	OocytePrimordial vs OocytePrimary
O-glycan metabolism	1.87434988054487e-05	7.49739952217948e-05	OocytePrimordial vs OocytePrimary
Transport, peroxisomal	9.86296195515335e-07	8.60767588813383e-06	OocytePrimordial vs OocytePrimary
Taurine and hypotaurine metabolism	0.608303	0.671231	OocytePrimordial vs OocytePrimary
Vitamin C metabolism	0.000654146	0.00190297	OocytePrimordial vs OocytePrimary
Fatty acid synthesis	0.00210512	0.00505229	OocytePrimordial vs OocytePrimary
Ubiquinone synthesis	0.130567	0.192838	OocytePrimordial vs OocytePrimary
Pyrimidine catabolism	9.82256687268016e-08	1.17870802472162e-06	OocytePrimordial vs OocytePrimary
Fructose and mannose metabolism	0.898051	0.917158	OocytePrimordial vs OocytePrimary
Cytochrome metabolism	5.120898419047e-08	7.62206108320913e-07	OocytePrimordial vs OocytePrimary
Glyoxylate and dicarboxylate metabolism	2.74068884008242e-06	1.87932949034223e-05	OocytePrimordial vs OocytePrimary
Heme synthesis	5.55775287317332e-08	7.62206108320913e-07	OocytePrimordial vs OocytePrimary
Folate metabolism	0.270518	0.370996	OocytePrimordial vs OocytePrimary
Keratan sulfate degradation	0.938723	0.938723	OocytePrimordial vs OocytePrimary
Chondroitin synthesis	2.13082271513267e-06	1.57353062040566e-05	OocytePrimordial vs OocytePrimary
Galactose metabolism	0.0379295	0.0674302	OocytePrimordial vs OocytePrimary
Glutathione metabolism	0.608303	0.671231	OocytePrimordial vs OocytePrimary
Heparan sulfate degradation	0.00410488	0.00916439	OocytePrimordial vs OocytePrimary
Chondroitin sulfate degradation	0.0129328	0.0253378	OocytePrimordial vs OocytePrimary
Hyaluronan metabolism	0.473068	0.560673	OocytePrimordial vs OocytePrimary
Histidine metabolism	0.0275426	0.0508479	OocytePrimordial vs OocytePrimary
Vitamin B6 metabolism	0.91836	0.928027	OocytePrimordial vs OocytePrimary
C5-branched dibasic acid metabolism	0.112118	0.168178	OocytePrimordial vs OocytePrimary
CoA catabolism	0.538557	0.615493	OocytePrimordial vs OocytePrimary
Vitamin A metabolism	1.13074397866807e-07	1.20612691057928e-06	OocytePrimordial vs OocytePrimary
Inositol phosphate metabolism	0.00522035	0.0111368	OocytePrimordial vs OocytePrimary
NAD metabolism	0.112118	0.168178	OocytePrimordial vs OocytePrimary
Purine catabolism	2.35666686238245e-05	8.70153918418136e-05	OocytePrimordial vs OocytePrimary
Phenylalanine metabolism	1.87434988054487e-05	7.49739952217948e-05	OocytePrimordial vs OocytePrimary
Oxidative phosphorylation	0.00522035	0.0111368	OocytePrimordial vs OocytePrimary
D-alanine metabolism	5.07654748197214e-06	2.71226342348208e-05	OocytePrimordial vs OocytePrimary
ROS detoxification	0.024134	0.0454286	OocytePrimordial vs OocytePrimary
Exchange/demand reaction	5.55775287317332e-08	7.62206108320913e-07	OocytePrimordial vs OocytePrimary
Arachidonic acid metabolism	0.0688555	0.113968	OocytePrimordial vs OocytePrimary
Squalene and cholesterol synthesis	0.473068	0.560673	OocytePrimordial vs OocytePrimary
Nucleotide salvage pathway	0.305365	0.407154	OocytePrimordial vs OocytePrimary
CoA synthesis	0.0814224	0.130276	OocytePrimordial vs OocytePrimary
Thiamine metabolism	0.442025	0.55112	OocytePrimordial vs OocytePrimary
Transport, nuclear	8.83260412059074e-05	0.000314048	OocytePrimordial vs OocytePrimary
Glycosphingolipid metabolism	0.000165315	0.000511943	OocytePrimordial vs OocytePrimary
Leukotriene metabolism	1.67000270572953e-05	7.49739952217948e-05	OocytePrimordial vs OocytePrimary
Steroid metabolism	0.572926	0.647069	OocytePrimordial vs OocytePrimary
Linoleate metabolism	0.857644	0.88531	OocytePrimordial vs OocytePrimary
Aminoacyl-tRNA biosynthesis	0.538557	0.615493	OocytePrimordial vs OocytePrimary
Protein degradation	5.08549391902891e-06	2.71226342348208e-05	OocytePrimordial vs OocytePrimary
Lipoate metabolism	NA	NA	OocytePrimordial vs OocytePrimary
Nucleotide metabolism	0.00769911	0.0160677	OocytePrimordial vs OocytePrimary
N-glycan metabolism	0.626348	0.675612	OocytePrimordial vs OocytePrimary
Protein modification	5.55775287317332e-08	7.62206108320913e-07	OocytePrimordial vs OocytePrimary
Protein assembly	1.4946044233195e-08	7.17410123193358e-07	OocytePrimordial vs OocytePrimary
Drug metabolism	1.45383796273453e-06	1.16307037018762e-05	OocytePrimordial vs OocytePrimary
Blood group synthesis	5.55775287317332e-08	7.62206108320913e-07	OocytePrimordial vs OocytePrimary
Alkaloid synthesis	NA	NA	OocytePrimordial vs OocytePrimary
Tetrahydrobiopterin metabolism	0.521768	0.610851	OocytePrimordial vs OocytePrimary
Nucleotide sugar metabolism	0.00148492	0.00365519	OocytePrimordial vs OocytePrimary
Androgen and estrogen synthesis and metabolism	NA	NA	OocytePrimordial vs OocytePrimary
Selenoamino acid metabolism	NA	NA	OocytePrimordial vs OocytePrimary
Vitamin D metabolism	0.000599683	0.00411211	OocytePrimordial vs OocyteSecondary
Glycine, serine, alanine, and threonine metabolism	0.191457	0.316894	OocytePrimordial vs OocyteSecondary
Propanoate metabolism	0.206948	0.33673	OocytePrimordial vs OocyteSecondary
Transport, extracellular	0.54998	0.643879	OocytePrimordial vs OocyteSecondary
Tryptophan metabolism	0.0178353	0.0552319	OocytePrimordial vs OocyteSecondary
Tyrosine metabolism	1.92781021195797e-05	0.00030845	OocytePrimordial vs OocyteSecondary
Sphingolipid metabolism	0.673998	0.743722	OocytePrimordial vs OocyteSecondary
Butanoate metabolism	0.258831	0.40077	OocytePrimordial vs OocyteSecondary
Methionine and cysteine metabolism	0.465004	0.595205	OocytePrimordial vs OocyteSecondary
N-glycan degradation	0.000970591	0.00582355	OocytePrimordial vs OocyteSecondary
Lysine metabolism	0.947043	0.957011	OocytePrimordial vs OocyteSecondary
Valine, leucine, and isoleucine metabolism	0.277976	0.410549	OocytePrimordial vs OocyteSecondary
Cholesterol metabolism	0.579915	0.66276	OocytePrimordial vs OocyteSecondary
Transport, mitochondrial	0.039489	0.0947736	OocytePrimordial vs OocyteSecondary
Fatty acid oxidation	0.641969	0.725047	OocytePrimordial vs OocyteSecondary
Aminosugar metabolism	0.028387	0.0736526	OocytePrimordial vs OocyteSecondary
Phosphatidylinositol phosphate metabolism	0.000508879	0.00375788	OocytePrimordial vs OocyteSecondary
Citric acid cycle	0.00179754	0.0101508	OocytePrimordial vs OocyteSecondary
Transport, lysosomal	0.126591	0.233706	OocytePrimordial vs OocyteSecondary
Bile acid synthesis	0.000259031	0.00226064	OocytePrimordial vs OocyteSecondary
Vitamin B2 metabolism	0.005648	0.0235743	OocytePrimordial vs OocyteSecondary
Glycolysis/gluconeogenesis	0.319096	0.450489	OocytePrimordial vs OocyteSecondary
Nucleotide interconversion	0.0540779	0.115366	OocytePrimordial vs OocyteSecondary
Arginine and proline metabolism	0.807584	0.861423	OocytePrimordial vs OocyteSecondary
Purine synthesis	0.673998	0.743722	OocytePrimordial vs OocyteSecondary
Keratan sulfate synthesis	0.277976	0.410549	OocytePrimordial vs OocyteSecondary
Triacylglycerol synthesis	2.85756289075823e-05	0.000391894	OocytePrimordial vs OocyteSecondary
Glutamate metabolism	0.00208737	0.0111326	OocytePrimordial vs OocyteSecondary
Pyruvate metabolism	0.341079	0.467765	OocytePrimordial vs OocyteSecondary
Eicosanoid metabolism	0.115958	0.218275	OocytePrimordial vs OocyteSecondary
Starch and sucrose metabolism	0.0200859	0.0584318	OocytePrimordial vs OocyteSecondary
Beta-Alanine metabolism	0.106041	0.203598	OocytePrimordial vs OocyteSecondary
Pentose phosphate pathway	0.364008	0.485343	OocytePrimordial vs OocyteSecondary
Urea cycle	0.73981	0.797997	OocytePrimordial vs OocyteSecondary
Alanine and aspartate metabolism	0.341079	0.467765	OocytePrimordial vs OocyteSecondary
Pyrimidine synthesis	0.277976	0.410549	OocytePrimordial vs OocyteSecondary
N-glycan synthesis	0.54998	0.643879	OocytePrimordial vs OocyteSecondary
Heme degradation	0.00241651	0.0122097	OocytePrimordial vs OocyteSecondary
Biotin metabolism	0.947043	0.957011	OocytePrimordial vs OocyteSecondary
Limonene and pinene degradation	0.0598453	0.122237	OocytePrimordial vs OocyteSecondary
Miscellaneous	0.982336	0.982336	OocytePrimordial vs OocyteSecondary
Glycerophospholipid metabolism	0.0540779	0.115366	OocytePrimordial vs OocyteSecondary
Transport, endoplasmic reticular	0.73981	0.797997	OocytePrimordial vs OocyteSecondary
Transport, golgi apparatus	0.000431028	0.00344822	OocytePrimordial vs OocyteSecondary
O-glycan metabolism	0.298062	0.433545	OocytePrimordial vs OocyteSecondary
Transport, peroxisomal	0.842057	0.888324	OocytePrimordial vs OocyteSecondary
Taurine and hypotaurine metabolism	0.000127995	0.00136528	OocytePrimordial vs OocyteSecondary
Vitamin C metabolism	0.150115	0.26202	OocytePrimordial vs OocyteSecondary
Fatty acid synthesis	0.0253401	0.0695044	OocytePrimordial vs OocyteSecondary
Ubiquinone synthesis	0.0540779	0.115366	OocytePrimordial vs OocyteSecondary
Pyrimidine catabolism	0.00842106	0.0323369	OocytePrimordial vs OocyteSecondary
Fructose and mannose metabolism	0.438391	0.576514	OocytePrimordial vs OocyteSecondary
Cytochrome metabolism	0.91113	0.950745	OocytePrimordial vs OocyteSecondary
Glyoxylate and dicarboxylate metabolism	0.0139876	0.0447604	OocytePrimordial vs OocyteSecondary
Heme synthesis	0.00958579	0.0353937	OocytePrimordial vs OocyteSecondary
Folate metabolism	0.006464	0.025856	OocytePrimordial vs OocyteSecondary
Keratan sulfate degradation	0.028387	0.0736526	OocytePrimordial vs OocyteSecondary
Chondroitin synthesis	0.0882301	0.172859	OocytePrimordial vs OocyteSecondary
Galactose metabolism	0.0123542	0.0423573	OocytePrimordial vs OocyteSecondary
Glutathione metabolism	0.191457	0.316894	OocytePrimordial vs OocyteSecondary
Heparan sulfate degradation	0.579915	0.66276	OocytePrimordial vs OocyteSecondary
Chondroitin sulfate degradation	0.0225805	0.0637568	OocytePrimordial vs OocyteSecondary
Hyaluronan metabolism	0.54998	0.643879	OocytePrimordial vs OocyteSecondary
Histidine metabolism	0.0487819	0.114221	OocytePrimordial vs OocyteSecondary
Vitamin B6 metabolism	6.97350635931881e-06	0.000202232	OocytePrimordial vs OocyteSecondary
C5-branched dibasic acid metabolism	0.0317443	0.0781397	OocytePrimordial vs OocyteSecondary
CoA catabolism	1.05329006008141e-05	0.000202232	OocytePrimordial vs OocyteSecondary
Vitamin A metabolism	8.57844457395924e-06	0.000202232	OocytePrimordial vs OocyteSecondary
Inositol phosphate metabolism	0.0598453	0.122237	OocytePrimordial vs OocyteSecondary
NAD metabolism	0.00279938	0.0127972	OocytePrimordial vs OocyteSecondary
Purine catabolism	0.0317443	0.0781397	OocytePrimordial vs OocyteSecondary
Phenylalanine metabolism	0.947043	0.957011	OocytePrimordial vs OocyteSecondary
Oxidative phosphorylation	0.364008	0.485343	OocytePrimordial vs OocyteSecondary
D-alanine metabolism	0.240504	0.384806	OocytePrimordial vs OocyteSecondary
ROS detoxification	0.492491	0.614015	OocytePrimordial vs OocyteSecondary
Exchange/demand reaction	0.0661139	0.132228	OocytePrimordial vs OocyteSecondary
Arachidonic acid metabolism	7.39745234561583e-05	0.000887694	OocytePrimordial vs OocyteSecondary
Squalene and cholesterol synthesis	0.319096	0.450489	OocytePrimordial vs OocyteSecondary
Nucleotide salvage pathway	0.000182763	0.00175452	OocytePrimordial vs OocyteSecondary
CoA synthesis	0.005648	0.0235743	OocytePrimordial vs OocyteSecondary
Thiamine metabolism	6.95538777366415e-06	0.000202232	OocytePrimordial vs OocyteSecondary
Transport, nuclear	0.000705386	0.00451447	OocytePrimordial vs OocyteSecondary
Glycosphingolipid metabolism	0.150115	0.26202	OocytePrimordial vs OocyteSecondary
Leukotriene metabolism	0.0540779	0.115366	OocytePrimordial vs OocyteSecondary
Steroid metabolism	0.465004	0.595205	OocytePrimordial vs OocyteSecondary
Linoleate metabolism	0.520827	0.641018	OocytePrimordial vs OocyteSecondary
Aminoacyl-tRNA biosynthesis	0.137967	0.249902	OocytePrimordial vs OocyteSecondary
Protein degradation	0.0139876	0.0447604	OocytePrimordial vs OocyteSecondary
Lipoate metabolism	4.95374255827296e-07	4.75559285594204e-05	OocytePrimordial vs OocyteSecondary
Nucleotide metabolism	0.54998	0.643879	OocytePrimordial vs OocyteSecondary
N-glycan metabolism	0.0108921	0.0387273	OocytePrimordial vs OocyteSecondary
Protein modification	0.0200859	0.0584318	OocytePrimordial vs OocyteSecondary
Protein assembly	NA	NA	OocytePrimordial vs OocyteSecondary
Drug metabolism	0.258831	0.40077	OocytePrimordial vs OocyteSecondary
Blood group synthesis	0.00279938	0.0127972	OocytePrimordial vs OocyteSecondary
Alkaloid synthesis	NA	NA	OocytePrimordial vs OocyteSecondary
Tetrahydrobiopterin metabolism	0.176836	0.303147	OocytePrimordial vs OocyteSecondary
Nucleotide sugar metabolism	0.492438	0.614015	OocytePrimordial vs OocyteSecondary
Androgen and estrogen synthesis and metabolism	NA	NA	OocytePrimordial vs OocyteSecondary
Selenoamino acid metabolism	NA	NA	OocytePrimordial vs OocyteSecondary
Vitamin D metabolism	8.21048343022464e-06	3.75336385381698e-05	OocytePrimordial vs OocyteAntral
Glycine, serine, alanine, and threonine metabolism	5.77387814032047e-05	0.000191135	OocytePrimordial vs OocyteAntral
Propanoate metabolism	0.273786	0.328543	OocytePrimordial vs OocyteAntral
Transport, extracellular	1.97142103546403e-05	7.88568414185613e-05	OocytePrimordial vs OocyteAntral
Tryptophan metabolism	0.0286135	0.0465576	OocytePrimordial vs OocyteAntral
Tyrosine metabolism	9.547663869727e-08	1.19680642402917e-06	OocytePrimordial vs OocyteAntral
Sphingolipid metabolism	0.000304464	0.000811904	OocytePrimordial vs OocyteAntral
Butanoate metabolism	0.00181467	0.00370656	OocytePrimordial vs OocyteAntral
Methionine and cysteine metabolism	0.411766	0.4492	OocytePrimordial vs OocyteAntral
N-glycan degradation	0.000127962	0.000361303	OocytePrimordial vs OocyteAntral
Lysine metabolism	2.20988966086954e-06	1.24793769084398e-05	OocytePrimordial vs OocyteAntral
Valine, leucine, and isoleucine metabolism	0.0628211	0.0900124	OocytePrimordial vs OocyteAntral
Cholesterol metabolism	8.15537840411225e-05	0.000252554	OocytePrimordial vs OocyteAntral
Transport, mitochondrial	0.0520725	0.076907	OocytePrimordial vs OocyteAntral
Fatty acid oxidation	0.0429071	0.0664368	OocytePrimordial vs OocyteAntral
Aminosugar metabolism	4.06163345389396e-05	0.000139256	OocytePrimordial vs OocyteAntral
Phosphatidylinositol phosphate metabolism	0.000764784	0.00179071	OocytePrimordial vs OocyteAntral
Citric acid cycle	0.00621979	0.0117078	OocytePrimordial vs OocyteAntral
Transport, lysosomal	0.0488505	0.0744389	OocytePrimordial vs OocyteAntral
Bile acid synthesis	9.547663869727e-08	1.19680642402917e-06	OocytePrimordial vs OocyteAntral
Vitamin B2 metabolism	0.001505	0.00314087	OocytePrimordial vs OocyteAntral
Glycolysis/gluconeogenesis	0.32465	0.371029	OocytePrimordial vs OocyteAntral
Nucleotide interconversion	0.0554703	0.080684	OocytePrimordial vs OocyteAntral
Arginine and proline metabolism	0.978173	0.978173	OocytePrimordial vs OocyteAntral
Purine synthesis	0.000198506	0.000544473	OocytePrimordial vs OocyteAntral
Keratan sulfate synthesis	0.000764784	0.00179071	OocytePrimordial vs OocyteAntral
Triacylglycerol synthesis	0.0079571	0.01469	OocytePrimordial vs OocyteAntral
Glutamate metabolism	0.171318	0.216401	OocytePrimordial vs OocyteAntral
Pyruvate metabolism	0.493981	0.532833	OocytePrimordial vs OocyteAntral
Eicosanoid metabolism	1.49600803003646e-07	1.19680642402917e-06	OocytePrimordial vs OocyteAntral
Starch and sucrose metabolism	7.34190742797547e-07	4.6988207539043e-06	OocytePrimordial vs OocyteAntral
Beta-Alanine metabolism	0.001505	0.00314087	OocytePrimordial vs OocyteAntral
Pentose phosphate pathway	0.000626316	0.00158227	OocytePrimordial vs OocyteAntral
Urea cycle	0.10648	0.141973	OocytePrimordial vs OocyteAntral
Alanine and aspartate metabolism	0.0215499	0.0376143	OocytePrimordial vs OocyteAntral
Pyrimidine synthesis	0.0286135	0.0465576	OocytePrimordial vs OocyteAntral
N-glycan synthesis	0.0951297	0.130464	OocytePrimordial vs OocyteAntral
Heme degradation	0.10648	0.141973	OocytePrimordial vs OocyteAntral
Biotin metabolism	0.381297	0.420742	OocytePrimordial vs OocyteAntral
Limonene and pinene degradation	1.05832001719953e-05	4.41733572396324e-05	OocytePrimordial vs OocyteAntral
Miscellaneous	0.0520725	0.076907	OocytePrimordial vs OocyteAntral
Glycerophospholipid metabolism	0.84812	0.857048	OocytePrimordial vs OocyteAntral
Transport, endoplasmic reticular	0.742673	0.774963	OocytePrimordial vs OocyteAntral
Transport, golgi apparatus	2.22780518673031e-05	8.22574222792729e-05	OocytePrimordial vs OocyteAntral
O-glycan metabolism	3.60709536798215e-05	0.000128252	OocytePrimordial vs OocyteAntral
Transport, peroxisomal	0.118878	0.156333	OocytePrimordial vs OocyteAntral
Taurine and hypotaurine metabolism	3.30108121281035e-06	1.76057664683219e-05	OocytePrimordial vs OocyteAntral
Vitamin C metabolism	1.28895297040056e-07	1.19680642402917e-06	OocytePrimordial vs OocyteAntral
Fatty acid synthesis	8.21048343022464e-06	3.75336385381698e-05	OocytePrimordial vs OocyteAntral
Ubiquinone synthesis	0.0266826	0.0449391	OocytePrimordial vs OocyteAntral
Pyrimidine catabolism	9.13728019711783e-05	0.000274118	OocytePrimordial vs OocyteAntral
Fructose and mannose metabolism	0.338271	0.382047	OocytePrimordial vs OocyteAntral
Cytochrome metabolism	8.71211712057523e-08	1.19680642402917e-06	OocytePrimordial vs OocyteAntral
Glyoxylate and dicarboxylate metabolism	7.22397470375955e-06	3.65000827137325e-05	OocytePrimordial vs OocyteAntral
Heme synthesis	0.298495	0.349458	OocytePrimordial vs OocyteAntral
Folate metabolism	0.139563	0.178641	OocytePrimordial vs OocyteAntral
Keratan sulfate degradation	0.0052597	0.0100986	OocytePrimordial vs OocyteAntral
Chondroitin synthesis	0.352253	0.393213	OocytePrimordial vs OocyteAntral
Galactose metabolism	0.0034172	0.00669492	OocytePrimordial vs OocyteAntral
Glutathione metabolism	0.28596	0.338916	OocytePrimordial vs OocyteAntral
Heparan sulfate degradation	0.00218195	0.0043639	OocytePrimordial vs OocyteAntral
Chondroitin sulfate degradation	4.7991603876983e-07	3.29085283727883e-06	OocytePrimordial vs OocyteAntral
Hyaluronan metabolism	0.079943	0.111225	OocytePrimordial vs OocyteAntral
Histidine metabolism	0.0148915	0.0264737	OocytePrimordial vs OocyteAntral
Vitamin B6 metabolism	9.547663869727e-08	1.19680642402917e-06	OocytePrimordial vs OocyteAntral
C5-branched dibasic acid metabolism	0.079943	0.111225	OocytePrimordial vs OocyteAntral
CoA catabolism	0.000844215	0.00184192	OocytePrimordial vs OocyteAntral
Vitamin A metabolism	9.547663869727e-08	1.19680642402917e-06	OocytePrimordial vs OocyteAntral
Inositol phosphate metabolism	0.0266826	0.0449391	OocytePrimordial vs OocyteAntral
NAD metabolism	0.0401723	0.063222	OocytePrimordial vs OocyteAntral
Purine catabolism	0.000844215	0.00184192	OocytePrimordial vs OocyteAntral
Phenylalanine metabolism	3.60161064109679e-07	2.65965093496378e-06	OocytePrimordial vs OocyteAntral
Oxidative phosphorylation	0.000114455	0.00033296	OocytePrimordial vs OocyteAntral
D-alanine metabolism	0.0375689	0.0601102	OocytePrimordial vs OocyteAntral
ROS detoxification	0.000461722	0.00119798	OocytePrimordial vs OocyteAntral
Exchange/demand reaction	0.805499	0.822637	OocytePrimordial vs OocyteAntral
Arachidonic acid metabolism	2.22780518673031e-05	8.22574222792729e-05	OocytePrimordial vs OocyteAntral
Squalene and cholesterol synthesis	0.239409	0.290928	OocytePrimordial vs OocyteAntral
Nucleotide salvage pathway	0.00934507	0.0169269	OocytePrimordial vs OocyteAntral
CoA synthesis	0.000844215	0.00184192	OocytePrimordial vs OocyteAntral
Thiamine metabolism	1.49400707814873e-07	1.19680642402917e-06	OocytePrimordial vs OocyteAntral
Transport, nuclear	0.228658	0.281425	OocytePrimordial vs OocyteAntral
Glycosphingolipid metabolism	9.32500238592327e-06	4.06909195022106e-05	OocytePrimordial vs OocyteAntral
Leukotriene metabolism	1.10974917753958e-07	1.19680642402917e-06	OocytePrimordial vs OocyteAntral
Steroid metabolism	0.311392	0.360164	OocytePrimordial vs OocyteAntral
Linoleate metabolism	0.132381	0.171737	OocytePrimordial vs OocyteAntral
Aminoacyl-tRNA biosynthesis	0.00069234	0.00170422	OocytePrimordial vs OocyteAntral
Protein degradation	1.93040578311704e-06	1.15824346987023e-05	OocytePrimordial vs OocyteAntral
Lipoate metabolism	2.82662026484823e-08	1.19680642402917e-06	OocytePrimordial vs OocyteAntral
Nucleotide metabolism	0.189094	0.235754	OocytePrimordial vs OocyteAntral
N-glycan metabolism	0.622385	0.656582	OocytePrimordial vs OocyteAntral
Protein modification	1.28895297040056e-07	1.19680642402917e-06	OocytePrimordial vs OocyteAntral
Protein assembly	NA	NA	OocytePrimordial vs OocyteAntral
Drug metabolism	0.60318	0.643392	OocytePrimordial vs OocyteAntral
Blood group synthesis	1.49600803003646e-07	1.19680642402917e-06	OocytePrimordial vs OocyteAntral
Alkaloid synthesis	NA	NA	OocytePrimordial vs OocyteAntral
Tetrahydrobiopterin metabolism	0.784395	0.809698	OocytePrimordial vs OocyteAntral
Nucleotide sugar metabolism	6.47777969823387e-05	0.000207289	OocytePrimordial vs OocyteAntral
Androgen and estrogen synthesis and metabolism	NA	NA	OocytePrimordial vs OocyteAntral
Selenoamino acid metabolism	NA	NA	OocytePrimordial vs OocyteAntral
Vitamin D metabolism	0.935354	0.935354	OocytePrimary vs OocyteSecondary
Glycine, serine, alanine, and threonine metabolism	3.52418788709553e-05	0.000117878	OocytePrimary vs OocyteSecondary
Propanoate metabolism	0.0576973	0.0835319	OocytePrimary vs OocyteSecondary
Transport, extracellular	0.167931	0.217191	OocytePrimary vs OocyteSecondary
Tryptophan metabolism	0.0130652	0.0198019	OocytePrimary vs OocyteSecondary
Tyrosine metabolism	0.00111157	0.0020735	OocytePrimary vs OocyteSecondary
Sphingolipid metabolism	2.29592299983083e-05	8.56555888398426e-05	OocytePrimary vs OocyteSecondary
Butanoate metabolism	0.0108692	0.017005	OocytePrimary vs OocyteSecondary
Methionine and cysteine metabolism	0.935354	0.935354	OocytePrimary vs OocyteSecondary
N-glycan degradation	5.15394150484525e-06	2.77740181094439e-05	OocytePrimary vs OocyteSecondary
Lysine metabolism	0.000231025	0.000521149	OocytePrimary vs OocyteSecondary
Valine, leucine, and isoleucine metabolism	0.00408763	0.00672033	OocytePrimary vs OocyteSecondary
Cholesterol metabolism	0.000231025	0.000521149	OocytePrimary vs OocyteSecondary
Transport, mitochondrial	0.858375	0.876446	OocytePrimary vs OocyteSecondary
Fatty acid oxidation	0.0621049	0.0873068	OocytePrimary vs OocyteSecondary
Aminosugar metabolism	0.485457	0.547551	OocytePrimary vs OocyteSecondary
Phosphatidylinositol phosphate metabolism	5.36078998755779e-05	0.000162499	OocytePrimary vs OocyteSecondary
Citric acid cycle	0.000619633	0.00125217	OocytePrimary vs OocyteSecondary
Transport, lysosomal	0.00099091	0.00188467	OocytePrimary vs OocyteSecondary
Bile acid synthesis	0.167931	0.217191	OocytePrimary vs OocyteSecondary
Vitamin B2 metabolism	0.000297419	0.000641103	OocytePrimary vs OocyteSecondary
Glycolysis/gluconeogenesis	0.00216954	0.00382628	OocytePrimary vs OocyteSecondary
Nucleotide interconversion	0.389914	0.466934	OocytePrimary vs OocyteSecondary
Arginine and proline metabolism	0.101331	0.138438	OocytePrimary vs OocyteSecondary
Purine synthesis	0.00332252	0.00565411	OocytePrimary vs OocyteSecondary
Keratan sulfate synthesis	4.41410213932819e-06	2.67604942196771e-05	OocytePrimary vs OocyteSecondary
Triacylglycerol synthesis	1.23200012242869e-06	1.32782235417315e-05	OocytePrimary vs OocyteSecondary
Glutamate metabolism	0.000619633	0.00125217	OocytePrimary vs OocyteSecondary
Pyruvate metabolism	7.00510398550275e-06	3.08861402997167e-05	OocytePrimary vs OocyteSecondary
Eicosanoid metabolism	8.08115367745263e-05	0.000223963	OocytePrimary vs OocyteSecondary
Starch and sucrose metabolism	0.000297419	0.000641103	OocytePrimary vs OocyteSecondary
Beta-Alanine metabolism	3.05817517085488e-05	0.000109868	OocytePrimary vs OocyteSecondary
Pentose phosphate pathway	0.733356	0.773212	OocytePrimary vs OocyteSecondary
Urea cycle	0.00408763	0.00672033	OocytePrimary vs OocyteSecondary
Alanine and aspartate metabolism	0.000178738	0.000422867	OocytePrimary vs OocyteSecondary
Pyrimidine synthesis	0.615044	0.670329	OocytePrimary vs OocyteSecondary
N-glycan synthesis	0.211627	0.270102	OocytePrimary vs OocyteSecondary
Heme degradation	5.4724037837896e-09	2.66207786463225e-07	OocytePrimary vs OocyteSecondary
Biotin metabolism	0.022177	0.033095	OocytePrimary vs OocyteSecondary
Limonene and pinene degradation	0.615044	0.670329	OocytePrimary vs OocyteSecondary
Miscellaneous	0.167931	0.217191	OocytePrimary vs OocyteSecondary
Glycerophospholipid metabolism	1.71672936218185e-05	6.66090992526557e-05	OocytePrimary vs OocyteSecondary
Transport, endoplasmic reticular	0.445797	0.508733	OocytePrimary vs OocyteSecondary
Transport, golgi apparatus	5.36078998755779e-05	0.000162499	OocytePrimary vs OocyteSecondary
O-glycan metabolism	1.23200012242869e-06	1.32782235417315e-05	OocytePrimary vs OocyteSecondary
Transport, peroxisomal	7.00510398550275e-06	3.08861402997167e-05	OocytePrimary vs OocyteSecondary
Taurine and hypotaurine metabolism	9.24734786866959e-05	0.00024243	OocytePrimary vs OocyteSecondary
Vitamin C metabolism	3.52418788709553e-05	0.000117878	OocytePrimary vs OocyteSecondary
Fatty acid synthesis	8.15441827943628e-06	3.2957440546055e-05	OocytePrimary vs OocyteSecondary
Ubiquinone synthesis	0.277088	0.340222	OocytePrimary vs OocyteSecondary
Pyrimidine catabolism	3.22795941572247e-06	2.40855433326984e-05	OocytePrimary vs OocyteSecondary
Fructose and mannose metabolism	0.445797	0.508733	OocytePrimary vs OocyteSecondary
Cytochrome metabolism	4.41410213932819e-06	2.67604942196771e-05	OocytePrimary vs OocyteSecondary
Glyoxylate and dicarboxylate metabolism	7.00510398550275e-06	3.08861402997167e-05	OocytePrimary vs OocyteSecondary
Heme synthesis	1.23200012242869e-06	1.32782235417315e-05	OocytePrimary vs OocyteSecondary
Folate metabolism	0.000137733	0.000342568	OocytePrimary vs OocyteSecondary
Keratan sulfate degradation	0.0393783	0.0578741	OocytePrimary vs OocyteSecondary
Chondroitin synthesis	1.45021658592563e-06	1.40671008834786e-05	OocytePrimary vs OocyteSecondary
Galactose metabolism	7.05495425431816e-05	0.000201274	OocytePrimary vs OocyteSecondary
Glutathione metabolism	0.526953	0.587523	OocytePrimary vs OocyteSecondary
Heparan sulfate degradation	0.000785133	0.00155424	OocytePrimary vs OocyteSecondary
Chondroitin sulfate degradation	0.807748	0.84249	OocytePrimary vs OocyteSecondary
Hyaluronan metabolism	0.291682	0.353664	OocytePrimary vs OocyteSecondary
Histidine metabolism	0.661388	0.712829	OocytePrimary vs OocyteSecondary
Vitamin B6 metabolism	1.23200012242869e-06	1.32782235417315e-05	OocytePrimary vs OocyteSecondary
C5-branched dibasic acid metabolism	0.858375	0.876446	OocytePrimary vs OocyteSecondary
CoA catabolism	7.00510398550275e-06	3.08861402997167e-05	OocytePrimary vs OocyteSecondary
Vitamin A metabolism	8.15441827943628e-06	3.2957440546055e-05	OocytePrimary vs OocyteSecondary
Inositol phosphate metabolism	2.00333457474066e-06	1.61936211458203e-05	OocytePrimary vs OocyteSecondary
NAD metabolism	0.123292	0.166101	OocytePrimary vs OocyteSecondary
Purine catabolism	0.000882477	0.00171201	OocytePrimary vs OocyteSecondary
Phenylalanine metabolism	5.36078998755779e-05	0.000162499	OocytePrimary vs OocyteSecondary
Oxidative phosphorylation	0.00015698	0.000380677	OocytePrimary vs OocyteSecondary
D-alanine metabolism	4.41410213932819e-06	2.67604942196771e-05	OocytePrimary vs OocyteSecondary
ROS detoxification	0.00194549	0.00349469	OocytePrimary vs OocyteSecondary
Exchange/demand reaction	1.23200012242869e-06	1.32782235417315e-05	OocytePrimary vs OocyteSecondary
Arachidonic acid metabolism	0.0621049	0.0873068	OocytePrimary vs OocyteSecondary
Squalene and cholesterol synthesis	0.709067	0.755819	OocytePrimary vs OocyteSecondary
Nucleotide salvage pathway	0.000137733	0.000342568	OocytePrimary vs OocyteSecondary
CoA synthesis	0.42668	0.498651	OocytePrimary vs OocyteSecondary
Thiamine metabolism	9.24734786866959e-05	0.00024243	OocytePrimary vs OocyteSecondary
Transport, nuclear	0.249415	0.31017	OocytePrimary vs OocyteSecondary
Glycosphingolipid metabolism	6.15289400273858e-05	0.000180858	OocytePrimary vs OocyteSecondary
Leukotriene metabolism	0.00155982	0.00285476	OocytePrimary vs OocyteSecondary
Steroid metabolism	0.0081882	0.0130206	OocytePrimary vs OocyteSecondary
Linoleate metabolism	0.236327	0.297711	OocytePrimary vs OocyteSecondary
Aminoacyl-tRNA biosynthesis	0.0119224	0.0183568	OocytePrimary vs OocyteSecondary
Protein degradation	0.000431214	0.000909298	OocytePrimary vs OocyteSecondary
Lipoate metabolism	5.48882033944793e-09	2.66207786463225e-07	OocytePrimary vs OocyteSecondary
Nucleotide metabolism	0.0667874	0.0925482	OocytePrimary vs OocyteSecondary
N-glycan metabolism	0.00241702	0.00418663	OocytePrimary vs OocyteSecondary
Protein modification	1.23200012242869e-06	1.32782235417315e-05	OocytePrimary vs OocyteSecondary
Protein assembly	6.17962944581632e-07	1.32782235417315e-05	OocytePrimary vs OocyteSecondary
Drug metabolism	2.00333457474066e-06	1.61936211458203e-05	OocytePrimary vs OocyteSecondary
Blood group synthesis	5.15394150484525e-06	2.77740181094439e-05	OocytePrimary vs OocyteSecondary
Alkaloid synthesis	NA	NA	OocytePrimary vs OocyteSecondary
Tetrahydrobiopterin metabolism	0.42668	0.498651	OocytePrimary vs OocyteSecondary
Nucleotide sugar metabolism	0.00674665	0.0109071	OocytePrimary vs OocyteSecondary
Androgen and estrogen synthesis and metabolism	NA	NA	OocytePrimary vs OocyteSecondary
Selenoamino acid metabolism	NA	NA	OocytePrimary vs OocyteSecondary
Vitamin D metabolism	0.620387	0.707971	OocytePrimary vs OocyteAntral
Glycine, serine, alanine, and threonine metabolism	0.239458	0.33663	OocytePrimary vs OocyteAntral
Propanoate metabolism	0.0352885	0.0633885	OocytePrimary vs OocyteAntral
Transport, extracellular	0.00032949	0.000940016	OocytePrimary vs OocyteAntral
Tryptophan metabolism	0.166751	0.245074	OocytePrimary vs OocyteAntral
Tyrosine metabolism	4.598905880206e-09	6.37276957685689e-08	OocytePrimary vs OocyteAntral
Sphingolipid metabolism	0.179777	0.260274	OocytePrimary vs OocyteAntral
Butanoate metabolism	0.0867275	0.145044	OocytePrimary vs OocyteAntral
Methionine and cysteine metabolism	0.121666	0.193469	OocytePrimary vs OocyteAntral
N-glycan degradation	0.756893	0.798028	OocytePrimary vs OocyteAntral
Lysine metabolism	0.00469353	0.0105877	OocytePrimary vs OocyteAntral
Valine, leucine, and isoleucine metabolism	0.710283	0.765527	OocytePrimary vs OocyteAntral
Cholesterol metabolism	0.397474	0.494295	OocytePrimary vs OocyteAntral
Transport, mitochondrial	2.76563041377866e-07	1.277457857793e-06	OocytePrimary vs OocyteAntral
Fatty acid oxidation	0.0410406	0.0723806	OocytePrimary vs OocyteAntral
Aminosugar metabolism	0.00876795	0.0180955	OocytePrimary vs OocyteAntral
Phosphatidylinositol phosphate metabolism	1.60869747917949e-05	5.7793946474226e-05	OocytePrimary vs OocyteAntral
Citric acid cycle	0.00412263	0.00952131	OocytePrimary vs OocyteAntral
Transport, lysosomal	0.694974	0.757444	OocytePrimary vs OocyteAntral
Bile acid synthesis	0.00605483	0.0130515	OocytePrimary vs OocyteAntral
Vitamin B2 metabolism	7.52208826457829e-06	2.8063175448619e-05	OocytePrimary vs OocyteAntral
Glycolysis/gluconeogenesis	0.00095994	0.0025166	OocytePrimary vs OocyteAntral
Nucleotide interconversion	0.00500503	0.0110338	OocytePrimary vs OocyteAntral
Arginine and proline metabolism	0.137304	0.211405	OocytePrimary vs OocyteAntral
Purine synthesis	0.788477	0.82239	OocytePrimary vs OocyteAntral
Keratan sulfate synthesis	1.13381312447446e-07	6.87374206712639e-07	OocytePrimary vs OocyteAntral
Triacylglycerol synthesis	4.52690714899124e-08	3.65924994543459e-07	OocytePrimary vs OocyteAntral
Glutamate metabolism	0.231315	0.329963	OocytePrimary vs OocyteAntral
Pyruvate metabolism	4.52690714899124e-08	3.65924994543459e-07	OocytePrimary vs OocyteAntral
Eicosanoid metabolism	8.08802281685321e-05	0.000245168	OocytePrimary vs OocyteAntral
Starch and sucrose metabolism	6.66485067391944e-09	8.08113144212732e-08	OocytePrimary vs OocyteAntral
Beta-Alanine metabolism	0.694974	0.757444	OocytePrimary vs OocyteAntral
Pentose phosphate pathway	0.00296049	0.00736327	OocytePrimary vs OocyteAntral
Urea cycle	1.93746706419999e-05	6.71193947240713e-05	OocytePrimary vs OocyteAntral
Alanine and aspartate metabolism	0.00361547	0.00876751	OocytePrimary vs OocyteAntral
Pyrimidine synthesis	0.868865	0.887157	OocytePrimary vs OocyteAntral
N-glycan synthesis	0.121666	0.193469	OocytePrimary vs OocyteAntral
Heme degradation	1.64716126948977e-10	7.98873215702538e-09	OocytePrimary vs OocyteAntral
Biotin metabolism	5.71384571837229e-05	0.000184748	OocytePrimary vs OocyteAntral
Limonene and pinene degradation	0.0104956	0.0212098	OocytePrimary vs OocyteAntral
Miscellaneous	0.265095	0.357142	OocytePrimary vs OocyteAntral
Glycerophospholipid metabolism	0.000281001	0.000825972	OocytePrimary vs OocyteAntral
Transport, endoplasmic reticular	0.386064	0.48634	OocytePrimary vs OocyteAntral
Transport, golgi apparatus	1.37087829361999e-06	5.78153019483215e-06	OocytePrimary vs OocyteAntral
O-glycan metabolism	0.983535	0.983535	OocytePrimary vs OocyteAntral
Transport, peroxisomal	1.08671269597648e-08	1.17123479455243e-07	OocytePrimary vs OocyteAntral
Taurine and hypotaurine metabolism	1.01234275140287e-07	6.54648312573853e-07	OocytePrimary vs OocyteAntral
Vitamin C metabolism	1.77665275751484e-07	9.57418430438551e-07	OocytePrimary vs OocyteAntral
Fatty acid synthesis	0.00825131	0.0173995	OocytePrimary vs OocyteAntral
Ubiquinone synthesis	0.495846	0.601214	OocytePrimary vs OocyteAntral
Pyrimidine catabolism	8.12335273930523e-07	3.58166007142094e-06	OocytePrimary vs OocyteAntral
Fructose and mannose metabolism	0.36385	0.476939	OocytePrimary vs OocyteAntral
Cytochrome metabolism	0.265095	0.357142	OocytePrimary vs OocyteAntral
Glyoxylate and dicarboxylate metabolism	0.386064	0.48634	OocytePrimary vs OocyteAntral
Heme synthesis	3.16151669021845e-09	5.11111864918649e-08	OocytePrimary vs OocyteAntral
Folate metabolism	0.563364	0.666418	OocytePrimary vs OocyteAntral
Keratan sulfate degradation	0.000661157	0.00178145	OocytePrimary vs OocyteAntral
Chondroitin synthesis	1.98572622841312e-07	1.01376549555828e-06	OocytePrimary vs OocyteAntral
Galactose metabolism	0.374855	0.484813	OocytePrimary vs OocyteAntral
Glutathione metabolism	0.160511	0.239532	OocytePrimary vs OocyteAntral
Heparan sulfate degradation	0.154449	0.234086	OocytePrimary vs OocyteAntral
Chondroitin sulfate degradation	7.4195623646278e-05	0.00023216	OocytePrimary vs OocyteAntral
Hyaluronan metabolism	0.0431265	0.0747013	OocytePrimary vs OocyteAntral
Histidine metabolism	1.01234275140287e-07	6.54648312573853e-07	OocytePrimary vs OocyteAntral
Vitamin B6 metabolism	3.16151669021845e-09	5.11111864918649e-08	OocytePrimary vs OocyteAntral
C5-branched dibasic acid metabolism	0.302129	0.401459	OocytePrimary vs OocyteAntral
CoA catabolism	0.024481	0.0456664	OocytePrimary vs OocyteAntral
Vitamin A metabolism	0.885135	0.894355	OocytePrimary vs OocyteAntral
Inositol phosphate metabolism	7.18800840639431e-08	5.36336011861729e-07	OocytePrimary vs OocyteAntral
NAD metabolism	0.549513	0.658059	OocytePrimary vs OocyteAntral
Purine catabolism	0.445111	0.546529	OocytePrimary vs OocyteAntral
Phenylalanine metabolism	0.131928	0.206403	OocytePrimary vs OocyteAntral
Oxidative phosphorylation	0.0125197	0.0242883	OocytePrimary vs OocyteAntral
D-alanine metabolism	0.000385725	0.00106901	OocytePrimary vs OocyteAntral
ROS detoxification	1.5612280463219e-08	1.51439120493224e-07	OocytePrimary vs OocyteAntral
Exchange/demand reaction	3.16151669021845e-09	5.11111864918649e-08	OocytePrimary vs OocyteAntral
Arachidonic acid metabolism	0.0118096	0.0233781	OocytePrimary vs OocyteAntral
Squalene and cholesterol synthesis	0.694974	0.757444	OocytePrimary vs OocyteAntral
Nucleotide salvage pathway	0.0352885	0.0633885	OocytePrimary vs OocyteAntral
CoA synthesis	0.121666	0.193469	OocytePrimary vs OocyteAntral
Thiamine metabolism	2.55296931368173e-05	8.53924218714235e-05	OocytePrimary vs OocyteAntral
Transport, nuclear	0.00210504	0.00537338	OocytePrimary vs OocyteAntral
Glycosphingolipid metabolism	0.620387	0.707971	OocytePrimary vs OocyteAntral
Leukotriene metabolism	1.58893595692692e-07	9.066281636583e-07	OocytePrimary vs OocyteAntral
Steroid metabolism	0.00386149	0.00913572	OocytePrimary vs OocyteAntral
Linoleate metabolism	0.265095	0.357142	OocytePrimary vs OocyteAntral
Aminoacyl-tRNA biosynthesis	2.53409596348733e-06	9.83229233833086e-06	OocytePrimary vs OocyteAntral
Protein degradation	0.664732	0.749756	OocytePrimary vs OocyteAntral
Lipoate metabolism	1.64716126948977e-10	7.98873215702538e-09	OocytePrimary vs OocyteAntral
Nucleotide metabolism	0.0603785	0.102749	OocytePrimary vs OocyteAntral
N-glycan metabolism	0.741248	0.790121	OocytePrimary vs OocyteAntral
Protein modification	0.620387	0.707971	OocytePrimary vs OocyteAntral
Protein assembly	2.79638215778447e-10	9.04163564350312e-09	OocytePrimary vs OocyteAntral
Drug metabolism	2.53409596348733e-06	9.83229233833086e-06	OocytePrimary vs OocyteAntral
Blood group synthesis	2.76563041377866e-07	1.277457857793e-06	OocytePrimary vs OocyteAntral
Alkaloid synthesis	NA	NA	OocytePrimary vs OocyteAntral
Tetrahydrobiopterin metabolism	0.804405	0.830077	OocytePrimary vs OocyteAntral
Nucleotide sugar metabolism	0.0186385	0.0354497	OocytePrimary vs OocyteAntral
Androgen and estrogen synthesis and metabolism	NA	NA	OocytePrimary vs OocyteAntral
Selenoamino acid metabolism	NA	NA	OocytePrimary vs OocyteAntral
Vitamin D metabolism	0.848417	0.915147	OocyteSecondary vs OocyteAntral
Glycine, serine, alanine, and threonine metabolism	2.48995503962174e-06	2.17305167094261e-05	OocyteSecondary vs OocyteAntral
Propanoate metabolism	0.958426	0.978818	OocyteSecondary vs OocyteAntral
Transport, extracellular	1.76647002846408e-06	2.17305167094261e-05	OocyteSecondary vs OocyteAntral
Tryptophan metabolism	0.000419712	0.00103314	OocyteSecondary vs OocyteAntral
Tyrosine metabolism	0.000281641	0.000751043	OocyteSecondary vs OocyteAntral
Sphingolipid metabolism	3.81910044399765e-05	0.000146653	OocyteSecondary vs OocyteAntral
Butanoate metabolism	0.0157226	0.0260236	OocyteSecondary vs OocyteAntral
Methionine and cysteine metabolism	0.0537609	0.0747977	OocyteSecondary vs OocyteAntral
N-glycan degradation	5.75520597494604e-06	3.68333182396547e-05	OocyteSecondary vs OocyteAntral
Lysine metabolism	1.76647002846408e-06	2.17305167094261e-05	OocyteSecondary vs OocyteAntral
Valine, leucine, and isoleucine metabolism	0.00147354	0.00328976	OocyteSecondary vs OocyteAntral
Cholesterol metabolism	2.41696538296753e-05	0.000100882	OocyteSecondary vs OocyteAntral
Transport, mitochondrial	0.00024601	0.00067477	OocyteSecondary vs OocyteAntral
Fatty acid oxidation	8.00008072396871e-05	0.000274288	OocyteSecondary vs OocyteAntral
Aminosugar metabolism	0.0129625	0.0222215	OocyteSecondary vs OocyteAntral
Phosphatidylinositol phosphate metabolism	0.986136	0.996517	OocyteSecondary vs OocyteAntral
Citric acid cycle	0.357082	0.439486	OocyteSecondary vs OocyteAntral
Transport, lysosomal	0.00414287	0.00795431	OocyteSecondary vs OocyteAntral
Bile acid synthesis	2.95104360758959e-06	2.36083488607167e-05	OocyteSecondary vs OocyteAntral
Vitamin B2 metabolism	0.454957	0.545948	OocyteSecondary vs OocyteAntral
Glycolysis/gluconeogenesis	1	1	OocyteSecondary vs OocyteAntral
Nucleotide interconversion	8.00008072396871e-05	0.000274288	OocyteSecondary vs OocyteAntral
Arginine and proline metabolism	0.903189	0.963402	OocyteSecondary vs OocyteAntral
Purine synthesis	0.00235923	0.00481885	OocyteSecondary vs OocyteAntral
Keratan sulfate synthesis	0.0228291	0.0347872	OocyteSecondary vs OocyteAntral
Triacylglycerol synthesis	3.81910044399765e-05	0.000146653	OocyteSecondary vs OocyteAntral
Glutamate metabolism	2.41696538296753e-05	0.000100882	OocyteSecondary vs OocyteAntral
Pyruvate metabolism	0.930766	0.971234	OocyteSecondary vs OocyteAntral
Eicosanoid metabolism	2.09846531649603e-06	2.17305167094261e-05	OocyteSecondary vs OocyteAntral
Starch and sucrose metabolism	2.41696538296753e-05	0.000100882	OocyteSecondary vs OocyteAntral
Beta-Alanine metabolism	1.77133423975594e-05	8.5024043508285e-05	OocyteSecondary vs OocyteAntral
Pentose phosphate pathway	0.130603	0.169431	OocyteSecondary vs OocyteAntral
Urea cycle	0.0208309	0.0327831	OocyteSecondary vs OocyteAntral
Alanine and aspartate metabolism	0.00869532	0.01575	OocyteSecondary vs OocyteAntral
Pyrimidine synthesis	0.638957	0.739035	OocyteSecondary vs OocyteAntral
N-glycan synthesis	0.00637073	0.011992	OocyteSecondary vs OocyteAntral
Heme degradation	9.23270462707185e-05	0.000305634	OocyteSecondary vs OocyteAntral
Biotin metabolism	0.121988	0.162651	OocyteSecondary vs OocyteAntral
Limonene and pinene degradation	0.00115669	0.00264387	OocyteSecondary vs OocyteAntral
Miscellaneous	0.0629912	0.0863879	OocyteSecondary vs OocyteAntral
Glycerophospholipid metabolism	0.00166034	0.00354207	OocyteSecondary vs OocyteAntral
Transport, endoplasmic reticular	0.689412	0.769577	OocyteSecondary vs OocyteAntral
Transport, golgi apparatus	0.848417	0.915147	OocyteSecondary vs OocyteAntral
O-glycan metabolism	2.48995503962174e-06	2.17305167094261e-05	OocyteSecondary vs OocyteAntral
Transport, peroxisomal	0.289168	0.360521	OocyteSecondary vs OocyteAntral
Taurine and hypotaurine metabolism	0.00370995	0.00726847	OocyteSecondary vs OocyteAntral
Vitamin C metabolism	1.76647002846408e-06	2.17305167094261e-05	OocyteSecondary vs OocyteAntral
Fatty acid synthesis	2.48995503962174e-06	2.17305167094261e-05	OocyteSecondary vs OocyteAntral
Ubiquinone synthesis	0.49798	0.590198	OocyteSecondary vs OocyteAntral
Pyrimidine catabolism	0.204633	0.258483	OocyteSecondary vs OocyteAntral
Fructose and mannose metabolism	0.958426	0.978818	OocyteSecondary vs OocyteAntral
Cytochrome metabolism	5.75520597494604e-06	3.68333182396547e-05	OocyteSecondary vs OocyteAntral
Glyoxylate and dicarboxylate metabolism	1.29217208323491e-05	6.89158444391952e-05	OocyteSecondary vs OocyteAntral
Heme synthesis	0.0228291	0.0347872	OocyteSecondary vs OocyteAntral
Folate metabolism	0.00186872	0.00389994	OocyteSecondary vs OocyteAntral
Keratan sulfate degradation	0.000322065	0.000813637	OocyteSecondary vs OocyteAntral
Chondroitin synthesis	0.0249918	0.0374877	OocyteSecondary vs OocyteAntral
Galactose metabolism	6.78141879281092e-06	4.06885127568655e-05	OocyteSecondary vs OocyteAntral
Glutathione metabolism	0.0495869	0.0710498	OocyteSecondary vs OocyteAntral
Heparan sulfate degradation	0.00024601	0.00067477	OocyteSecondary vs OocyteAntral
Chondroitin sulfate degradation	0.000106672	0.000341349	OocyteSecondary vs OocyteAntral
Hyaluronan metabolism	0.00296513	0.00593025	OocyteSecondary vs OocyteAntral
Histidine metabolism	3.49344885918588e-06	2.57977761909111e-05	OocyteSecondary vs OocyteAntral
Vitamin B6 metabolism	0.000122964	0.000380792	OocyteSecondary vs OocyteAntral
C5-branched dibasic acid metabolism	0.130603	0.169431	OocyteSecondary vs OocyteAntral
CoA catabolism	1.77133423975594e-05	8.5024043508285e-05	OocyteSecondary vs OocyteAntral
Vitamin A metabolism	1.76647002846408e-06	2.17305167094261e-05	OocyteSecondary vs OocyteAntral
Inositol phosphate metabolism	0.663994	0.749923	OocyteSecondary vs OocyteAntral
NAD metabolism	0.0456881	0.0664555	OocyteSecondary vs OocyteAntral
Purine catabolism	0.159287	0.203888	OocyteSecondary vs OocyteAntral
Phenylalanine metabolism	2.09846531649603e-06	2.17305167094261e-05	OocyteSecondary vs OocyteAntral
Oxidative phosphorylation	5.97230316638606e-05	0.000220516	OocyteSecondary vs OocyteAntral
D-alanine metabolism	0.00102308	0.0023955	OocyteSecondary vs OocyteAntral
ROS detoxification	0.000322065	0.000813637	OocyteSecondary vs OocyteAntral
Exchange/demand reaction	0.0172873	0.0281285	OocyteSecondary vs OocyteAntral
Arachidonic acid metabolism	0.741288	0.817973	OocyteSecondary vs OocyteAntral
Squalene and cholesterol synthesis	0.930766	0.971234	OocyteSecondary vs OocyteAntral
Nucleotide salvage pathway	0.00707462	0.0130608	OocyteSecondary vs OocyteAntral
CoA synthesis	0.394528	0.479427	OocyteSecondary vs OocyteAntral
Thiamine metabolism	0.00166034	0.00354207	OocyteSecondary vs OocyteAntral
Transport, nuclear	0.009624	0.0171093	OocyteSecondary vs OocyteAntral
Glycosphingolipid metabolism	1.1017314294764e-05	6.22154218998439e-05	OocyteSecondary vs OocyteAntral
Leukotriene metabolism	1.76647002846408e-06	2.17305167094261e-05	OocyteSecondary vs OocyteAntral
Steroid metabolism	0.566364	0.66306	OocyteSecondary vs OocyteAntral
Linoleate metabolism	0.0189869	0.0303791	OocyteSecondary vs OocyteAntral
Aminoacyl-tRNA biosynthesis	0.0129625	0.0222215	OocyteSecondary vs OocyteAntral
Protein degradation	0.00024601	0.00067477	OocyteSecondary vs OocyteAntral
Lipoate metabolism	0.00102308	0.0023955	OocyteSecondary vs OocyteAntral
Nucleotide metabolism	0.663994	0.749923	OocyteSecondary vs OocyteAntral
N-glycan metabolism	0.0142839	0.024057	OocyteSecondary vs OocyteAntral
Protein modification	2.09846531649603e-06	2.17305167094261e-05	OocyteSecondary vs OocyteAntral
Protein assembly	NA	NA	OocyteSecondary vs OocyteAntral
Drug metabolism	0.0918938	0.124251	OocyteSecondary vs OocyteAntral
Blood group synthesis	0.042051	0.062106	OocyteSecondary vs OocyteAntral
Alkaloid synthesis	NA	NA	OocyteSecondary vs OocyteAntral
Tetrahydrobiopterin metabolism	0.0537609	0.0747977	OocyteSecondary vs OocyteAntral
Nucleotide sugar metabolism	0.000214641	0.000643922	OocyteSecondary vs OocyteAntral
Androgen and estrogen synthesis and metabolism	NA	NA	OocyteSecondary vs OocyteAntral
Selenoamino acid metabolism	NA	NA	OocyteSecondary vs OocyteAntral

### Sheet: Table S11
Table S11: Top 25 significant enzymes per comparison
enzyme	p_value	fdr_value	comparison	SYMBOL	ratio_enzymes		enzyme	SYMBOL	# Sig Comparisons
6649	1.29E-11	5.01E-10	GranulosaAntral vs OocyteAntral	SOD3	4.50191		1337	COX6A1	5
3294	2.10E-11	5.01E-10	GranulosaAntral vs OocyteAntral	HSD17B2	4.28605		3284	HSD3B2	5
51458	2.10E-11	5.01E-10	GranulosaAntral vs OocyteAntral	RHCG	2.2607		57127	RHBG	5
1557	2.10E-11	5.01E-10	GranulosaAntral vs OocyteAntral	CYP2C19	2.24258		6649	SOD3	3
11182	2.01E-11	5.01E-10	GranulosaAntral vs OocyteAntral	SLC2A6	1.82377		10226	PLIN3	3
383	1.29E-11	5.01E-10	GranulosaAntral vs OocyteAntral	ARG1	1.8088		5791	PTPRE	3
55808	2.01E-11	5.01E-10	GranulosaAntral vs OocyteAntral	ST6GALNAC1	1.79241		9227	LRAT	3
27090	2.01E-11	5.01E-10	GranulosaAntral vs OocyteAntral	ST6GALNAC4	1.68777		1152	CKB	3
91807	1.29E-11	5.01E-10	GranulosaAntral vs OocyteAntral	MYLK3	1.64216		28232	SLCO3A1	3
1149	1.29E-11	5.01E-10	GranulosaAntral vs OocyteAntral	CIDEA	1.57272		9114	ATP6V0D1	3
525	2.01E-11	5.01E-10	GranulosaAntral vs OocyteAntral	ATP6V1B1	1.50964		4916	NTRK3	3
6529	2.10E-11	5.01E-10	GranulosaAntral vs OocyteAntral	SLC6A1	1.49185		1436	CSF1R	3
115019	2.01E-11	5.01E-10	GranulosaAntral vs OocyteAntral	SLC26A9	1.48688		51382	ATP6V1D	3
26191	1.29E-11	5.01E-10	GranulosaAntral vs OocyteAntral	PTPN22	1.37955		6888	TALDO1	3
660	2.01E-11	5.01E-10	GranulosaAntral vs OocyteAntral	BMX	1.34972		8897	MTMR3	3
2168	2.10E-11	5.01E-10	GranulosaAntral vs OocyteAntral	FABP1	1.34565		529	ATP6V1E1	3
5778	2.01E-11	5.01E-10	GranulosaAntral vs OocyteAntral	PTPN7	1.3316		8622	PDE8B	3
3640	2.01E-11	5.01E-10	GranulosaAntral vs OocyteAntral	INSL3	1.30237		533	ATP6V0B	3
1549	2.10E-11	5.01E-10	GranulosaAntral vs OocyteAntral	CYP2A7	1.29684		994	CDC25B	3
3055	2.01E-11	5.01E-10	GranulosaAntral vs OocyteAntral	HCK	1.2933		7360	UGP2	3
3932	2.01E-11	5.01E-10	GranulosaAntral vs OocyteAntral	LCK	1.29016		245973	ATP6V1C2	3
1339	1.29E-11	5.01E-10	GranulosaAntral vs OocyteAntral	COX6A2	1.24993		3069	HDLBP	3
2044	2.01E-11	5.01E-10	GranulosaAntral vs OocyteAntral	EPHA5	1.24142		9550	ATP6V1G1	3
2324	2.01E-11	5.01E-10	GranulosaAntral vs OocyteAntral	FLT4	1.16407		4864	NPC1	3
6850	2.01E-11	5.01E-10	GranulosaAntral vs OocyteAntral	SYK	1.14807		27	ABL2	3
1337	3.30E-09	2.12E-08	GranulosaPrimary vs GranulosaAntral	COX6A1	1.43952		2534	FYN	3
10226	3.30E-09	2.12E-08	GranulosaPrimary vs GranulosaAntral	PLIN3	1.01048		3480	IGF1R	3
5791	3.04E-09	2.12E-08	GranulosaPrimary vs GranulosaAntral	PTPRE	0.792154		8073	PTP4A2	3
9227	3.30E-09	2.12E-08	GranulosaPrimary vs GranulosaAntral	LRAT	0.742792		4357	MPST	3
1152	3.30E-09	2.12E-08	GranulosaPrimary vs GranulosaAntral	CKB	0.701688		7263	TST	3
28232	3.30E-09	2.12E-08	GranulosaPrimary vs GranulosaAntral	SLCO3A1	0.690489		6647	SOD1	3
9114	3.30E-09	2.12E-08	GranulosaPrimary vs GranulosaAntral	ATP6V0D1	0.672898		2744	GLS	3
4916	3.27E-09	2.12E-08	GranulosaPrimary vs GranulosaAntral	NTRK3	0.659826		28982	FLVCR1	3
1436	3.22E-09	2.12E-08	GranulosaPrimary vs GranulosaAntral	CSF1R	0.642186		4125	MAN2B1	3
51382	3.30E-09	2.12E-08	GranulosaPrimary vs GranulosaAntral	ATP6V1D	0.632627		10157	AASS	3
6888	3.30E-09	2.12E-08	GranulosaPrimary vs GranulosaAntral	TALDO1	0.630285		51312	SLC25A37	3
8897	3.30E-09	2.12E-08	GranulosaPrimary vs GranulosaAntral	MTMR3	0.628591		5730	PTGDS	3
529	3.30E-09	2.12E-08	GranulosaPrimary vs GranulosaAntral	ATP6V1E1	0.613612		2946	GSTM2	3
8622	3.29E-09	2.12E-08	GranulosaPrimary vs GranulosaAntral	PDE8B	0.612342		26227	PHGDH	3
533	3.30E-09	2.12E-08	GranulosaPrimary vs GranulosaAntral	ATP6V0B	0.609135		4123	MAN2C1	3
994	3.29E-09	2.12E-08	GranulosaPrimary vs GranulosaAntral	CDC25B	0.608965		51458	RHCG	2
7360	3.30E-09	2.12E-08	GranulosaPrimary vs GranulosaAntral	UGP2	0.595339		1557	CYP2C19	2
245973	3.30E-09	2.12E-08	GranulosaPrimary vs GranulosaAntral	ATP6V1C2	0.588378		383	ARG1	2
3069	3.30E-09	2.12E-08	GranulosaPrimary vs GranulosaAntral	HDLBP	0.583695		1149	CIDEA	2
9550	3.30E-09	2.12E-08	GranulosaPrimary vs GranulosaAntral	ATP6V1G1	0.579846		3640	INSL3	2
4864	3.30E-09	2.12E-08	GranulosaPrimary vs GranulosaAntral	NPC1	0.562964		1490	CCN2	2
27	3.30E-09	2.12E-08	GranulosaPrimary vs GranulosaAntral	ABL2	0.556587		494551	WEE2	2
2534	3.30E-09	2.12E-08	GranulosaPrimary vs GranulosaAntral	FYN	0.54933		6446	SGK1	2
3480	3.30E-09	2.12E-08	GranulosaPrimary vs GranulosaAntral	IGF1R	0.531056		2745	GLRX	2
8073	3.30E-09	2.12E-08	GranulosaPrimary vs GranulosaAntral	PTP4A2	0.506029		9380	GRHPR	2
1490	1.41E-05	6.46E-05	GranulosaPrimary vs GranulosaSecondary	CCN2	1.19692		293	SLC25A6	2
494551	1.39E-05	6.46E-05	GranulosaPrimary vs GranulosaSecondary	WEE2	0.783875		6790	AURKA	2
6446	1.41E-05	6.46E-05	GranulosaPrimary vs GranulosaSecondary	SGK1	0.694538		1022	CDK7	2
2745	1.39E-05	6.46E-05	GranulosaPrimary vs GranulosaSecondary	GLRX	0.596002		51347	TAOK3	2
9380	1.41E-05	6.46E-05	GranulosaPrimary vs GranulosaSecondary	GRHPR	0.583603		25828	TXN2	2
293	1.41E-05	6.46E-05	GranulosaPrimary vs GranulosaSecondary	SLC25A6	0.546727		292	SLC25A5	2
6790	1.41E-05	6.46E-05	GranulosaPrimary vs GranulosaSecondary	AURKA	0.537594		25865	PRKD2	2
1022	1.41E-05	6.46E-05	GranulosaPrimary vs GranulosaSecondary	CDK7	0.531406		5576	PRKAR2A	2
51347	1.41E-05	6.46E-05	GranulosaPrimary vs GranulosaSecondary	TAOK3	0.509701		5518	PPP2R1A	2
25828	1.41E-05	6.46E-05	GranulosaPrimary vs GranulosaSecondary	TXN2	0.504902		83732	RIOK1	2
292	1.41E-05	6.46E-05	GranulosaPrimary vs GranulosaSecondary	SLC25A5	0.496148		5170	PDPK1	2
25865	1.41E-05	6.46E-05	GranulosaPrimary vs GranulosaSecondary	PRKD2	0.487304		5439	POLR2J	2
10000	1.41E-05	6.46E-05	GranulosaPrimary vs GranulosaSecondary	AKT3	0.456682		375449	MAST4	2
5576	1.41E-05	6.46E-05	GranulosaPrimary vs GranulosaSecondary	PRKAR2A	0.455812		1460	CSNK2B	2
5518	1.41E-05	6.46E-05	GranulosaPrimary vs GranulosaSecondary	PPP2R1A	0.455393		8428	STK24	2
83732	1.41E-05	6.46E-05	GranulosaPrimary vs GranulosaSecondary	RIOK1	0.452055		4140	MARK3	2
490	1.41E-05	6.46E-05	GranulosaPrimary vs GranulosaSecondary	ATP2B1	0.449692		5434	POLR2E	2
5170	1.41E-05	6.46E-05	GranulosaPrimary vs GranulosaSecondary	PDPK1	0.448204		6535	SLC6A8	2
5496	1.41E-05	6.46E-05	GranulosaPrimary vs GranulosaSecondary	PPM1G	0.445726		2052	EPHX1	2
5439	1.41E-05	6.46E-05	GranulosaPrimary vs GranulosaSecondary	POLR2J	0.440849		12	SERPINA3	2
375449	1.41E-05	6.46E-05	GranulosaPrimary vs GranulosaSecondary	MAST4	0.428764		1583	CYP11A1	2
1460	1.41E-05	6.46E-05	GranulosaPrimary vs GranulosaSecondary	CSNK2B	0.42485		8824	CES2	2
8428	1.41E-05	6.46E-05	GranulosaPrimary vs GranulosaSecondary	STK24	0.423843		645	BLVRB	2
4140	1.39E-05	6.46E-05	GranulosaPrimary vs GranulosaSecondary	MARK3	0.422324		30061	SLC40A1	2
5434	1.41E-05	6.46E-05	GranulosaPrimary vs GranulosaSecondary	POLR2E	0.415008		3162	HMOX1	2
6535	1.86E-09	2.29E-08	GranulosaPrimary vs OocytePrimary	SLC6A8	1.71029		644	BLVRA	2
2052	1.83E-09	2.29E-08	GranulosaPrimary vs OocytePrimary	EPHX1	1.63937		2235	FECH	2
12	1.86E-09	2.29E-08	GranulosaPrimary vs OocytePrimary	SERPINA3	1.62181		81894	SLC25A28	2
1583	1.88E-09	2.29E-08	GranulosaPrimary vs OocytePrimary	CYP11A1	1.61105		3029	HAGH	2
8824	1.88E-09	2.29E-08	GranulosaPrimary vs OocytePrimary	CES2	1.53523		3163	HMOX2	2
4357	1.73E-09	2.29E-08	GranulosaPrimary vs OocytePrimary	MPST	1.51438		4891	SLC11A2	2
3284	1.94E-09	2.29E-08	GranulosaPrimary vs OocytePrimary	HSD3B2	1.49758		47	ACLY	2
7263	1.83E-09	2.29E-08	GranulosaPrimary vs OocytePrimary	TST	1.44948		476	ATP1A1	2
1337	1.88E-09	2.29E-08	GranulosaPrimary vs OocytePrimary	COX6A1	1.43952		4702	NDUFA8	2
6647	1.88E-09	2.29E-08	GranulosaPrimary vs OocytePrimary	SOD1	1.4105		4715	NDUFB9	2
2744	1.88E-09	2.29E-08	GranulosaPrimary vs OocytePrimary	GLS	1.32676		5740	PTGIS	2
28982	1.88E-09	2.29E-08	GranulosaPrimary vs OocytePrimary	FLVCR1	1.2918		10560	SLC19A2	2
645	1.87E-09	2.29E-08	GranulosaPrimary vs OocytePrimary	BLVRB	1.2035		27010	TPK1	2
57127	1.86E-09	2.29E-08	GranulosaPrimary vs OocytePrimary	RHBG	1.19966		10058	ABCB6	2
30061	1.87E-09	2.29E-08	GranulosaPrimary vs OocytePrimary	SLC40A1	1.18472		11181	TREH	2
4125	1.83E-09	2.29E-08	GranulosaPrimary vs OocytePrimary	MAN2B1	1.15467		269	AMHR2	2
3162	1.79E-09	2.29E-08	GranulosaPrimary vs OocytePrimary	HMOX1	1.12275		5091	PC	2
644	1.88E-09	2.29E-08	GranulosaPrimary vs OocytePrimary	BLVRA	1.03206		230	ALDOC	2
10157	1.87E-09	2.29E-08	GranulosaPrimary vs OocytePrimary	AASS	0.970444		51129	ANGPTL4	2
2235	1.12E-09	2.29E-08	GranulosaPrimary vs OocytePrimary	FECH	0.907229		1635	DCTD	2
81894	1.83E-09	2.29E-08	GranulosaPrimary vs OocytePrimary	SLC25A28	0.888969		5184	PEPD	2
3029	1.88E-09	2.29E-08	GranulosaPrimary vs OocytePrimary	HAGH	0.785786		169355	IDO2	2
3163	1.88E-09	2.29E-08	GranulosaPrimary vs OocytePrimary	HMOX2	0.699314		2694	CBLIF	2
4891	1.65E-09	2.29E-08	GranulosaPrimary vs OocytePrimary	SLC11A2	0.690109		89872	AQP10	2
51312	1.88E-09	2.29E-08	GranulosaPrimary vs OocytePrimary	SLC25A37	0.676775		125981	ACER1	2
10226	4.64E-08	3.43E-07	GranulosaPrimordial vs GranulosaAntral	PLIN3	1.01048		374907	B3GNT8	2
5791	4.64E-08	3.43E-07	GranulosaPrimordial vs GranulosaAntral	PTPRE	0.792154		3283	HSD3B1	2
9227	4.64E-08	3.43E-07	GranulosaPrimordial vs GranulosaAntral	LRAT	0.742792		29947	DNMT3L	2
1152	4.62E-08	3.43E-07	GranulosaPrimordial vs GranulosaAntral	CKB	0.701688		57834	CYP4F11	2
28232	4.64E-08	3.43E-07	GranulosaPrimordial vs GranulosaAntral	SLCO3A1	0.690489		5232	PGK2	2
9114	4.64E-08	3.43E-07	GranulosaPrimordial vs GranulosaAntral	ATP6V0D1	0.672898		27165	GLS2	2
4916	4.42E-08	3.43E-07	GranulosaPrimordial vs GranulosaAntral	NTRK3	0.659826		8309	ACOX2	2
1436	4.64E-08	3.43E-07	GranulosaPrimordial vs GranulosaAntral	CSF1R	0.642186		3294	HSD17B2	1
51382	4.62E-08	3.43E-07	GranulosaPrimordial vs GranulosaAntral	ATP6V1D	0.632627		11182	SLC2A6	1
6888	4.64E-08	3.43E-07	GranulosaPrimordial vs GranulosaAntral	TALDO1	0.630285		55808	ST6GALNAC1	1
8897	4.64E-08	3.43E-07	GranulosaPrimordial vs GranulosaAntral	MTMR3	0.628591		27090	ST6GALNAC4	1
529	4.64E-08	3.43E-07	GranulosaPrimordial vs GranulosaAntral	ATP6V1E1	0.613612		91807	MYLK3	1
8622	4.62E-08	3.43E-07	GranulosaPrimordial vs GranulosaAntral	PDE8B	0.612342		525	ATP6V1B1	1
533	4.64E-08	3.43E-07	GranulosaPrimordial vs GranulosaAntral	ATP6V0B	0.609135		6529	SLC6A1	1
994	4.55E-08	3.43E-07	GranulosaPrimordial vs GranulosaAntral	CDC25B	0.608965		115019	SLC26A9	1
7360	4.62E-08	3.43E-07	GranulosaPrimordial vs GranulosaAntral	UGP2	0.595339		26191	PTPN22	1
245973	4.62E-08	3.43E-07	GranulosaPrimordial vs GranulosaAntral	ATP6V1C2	0.588378		660	BMX	1
3069	4.64E-08	3.43E-07	GranulosaPrimordial vs GranulosaAntral	HDLBP	0.583695		2168	FABP1	1
9550	4.64E-08	3.43E-07	GranulosaPrimordial vs GranulosaAntral	ATP6V1G1	0.579846		5778	PTPN7	1
47	4.62E-08	3.43E-07	GranulosaPrimordial vs GranulosaAntral	ACLY	0.578481		1549	CYP2A7	1
4864	4.62E-08	3.43E-07	GranulosaPrimordial vs GranulosaAntral	NPC1	0.562964		3055	HCK	1
27	4.62E-08	3.43E-07	GranulosaPrimordial vs GranulosaAntral	ABL2	0.556587		3932	LCK	1
2534	4.62E-08	3.43E-07	GranulosaPrimordial vs GranulosaAntral	FYN	0.54933		1339	COX6A2	1
3480	4.64E-08	3.43E-07	GranulosaPrimordial vs GranulosaAntral	IGF1R	0.531056		2044	EPHA5	1
8073	4.64E-08	3.43E-07	GranulosaPrimordial vs GranulosaAntral	PTP4A2	0.506029		2324	FLT4	1
1490	6.30E-06	2.92E-05	GranulosaPrimordial vs GranulosaPrimary	CCN2	1.19692		6850	SYK	1
494551	5.86E-06	2.92E-05	GranulosaPrimordial vs GranulosaPrimary	WEE2	0.783875		10000	AKT3	1
6446	6.30E-06	2.92E-05	GranulosaPrimordial vs GranulosaPrimary	SGK1	0.694538		490	ATP2B1	1
2745	6.30E-06	2.92E-05	GranulosaPrimordial vs GranulosaPrimary	GLRX	0.596002		5496	PPM1G	1
476	6.30E-06	2.92E-05	GranulosaPrimordial vs GranulosaPrimary	ATP1A1	0.589198		51477	ISYNA1	1
9380	6.30E-06	2.92E-05	GranulosaPrimordial vs GranulosaPrimary	GRHPR	0.583603		2147	F2	1
293	6.30E-06	2.92E-05	GranulosaPrimordial vs GranulosaPrimary	SLC25A6	0.546727		353238	PADI6	1
6790	6.26E-06	2.92E-05	GranulosaPrimordial vs GranulosaPrimary	AURKA	0.537594		483	ATP1B3	1
1022	6.30E-06	2.92E-05	GranulosaPrimordial vs GranulosaPrimary	CDK7	0.531406		4725	NDUFS5	1
4702	6.12E-06	2.92E-05	GranulosaPrimordial vs GranulosaPrimary	NDUFA8	0.524986		5095	PCCA	1
51347	6.12E-06	2.92E-05	GranulosaPrimordial vs GranulosaPrimary	TAOK3	0.509701		126328	NDUFA11	1
25828	6.26E-06	2.92E-05	GranulosaPrimordial vs GranulosaPrimary	TXN2	0.504902		4714	NDUFB8	1
292	6.30E-06	2.92E-05	GranulosaPrimordial vs GranulosaPrimary	SLC25A5	0.496148		4705	NDUFA10	1
4715	6.30E-06	2.92E-05	GranulosaPrimordial vs GranulosaPrimary	NDUFB9	0.488517		5096	PCCB	1
25865	6.26E-06	2.92E-05	GranulosaPrimordial vs GranulosaPrimary	PRKD2	0.487304		3615	IMPDH2	1
5576	6.12E-06	2.92E-05	GranulosaPrimordial vs GranulosaPrimary	PRKAR2A	0.455812		6561	SLC13A1	1
5518	6.30E-06	2.92E-05	GranulosaPrimordial vs GranulosaPrimary	PPP2R1A	0.455393		8034	SLC25A16	1
83732	6.26E-06	2.92E-05	GranulosaPrimordial vs GranulosaPrimary	RIOK1	0.452055		1491	CTH	1
5170	6.30E-06	2.92E-05	GranulosaPrimordial vs GranulosaPrimary	PDPK1	0.448204		875	CBS	1
5439	6.30E-06	2.92E-05	GranulosaPrimordial vs GranulosaPrimary	POLR2J	0.440849		5313	PKLR	1
375449	6.30E-06	2.92E-05	GranulosaPrimordial vs GranulosaPrimary	MAST4	0.428764		5409	PNMT	1
1460	6.30E-06	2.92E-05	GranulosaPrimordial vs GranulosaPrimary	CSNK2B	0.42485		3248	HPGD	1
8428	6.26E-06	2.92E-05	GranulosaPrimordial vs GranulosaPrimary	STK24	0.423843		80162	PGGHG	1
4140	6.30E-06	2.92E-05	GranulosaPrimordial vs GranulosaPrimary	MARK3	0.422324		83594	NUDT12	1
5434	6.30E-06	2.92E-05	GranulosaPrimordial vs GranulosaPrimary	POLR2E	0.415008		6652	SORD	1
1337	0.000780043	0.00512386	GranulosaPrimordial vs GranulosaSecondary	COX6A1	1.43952		649	BMP1	1
6647	0.000780043	0.00512386	GranulosaPrimordial vs GranulosaSecondary	SOD1	1.4105		64772	ENGASE	1
10226	0.00159009	0.00512386	GranulosaPrimordial vs GranulosaSecondary	PLIN3	1.01048		112611	RWDD2A	1
51477	0.00159009	0.00512386	GranulosaPrimordial vs GranulosaSecondary	ISYNA1	0.722188		97	ACYP1	1
2147	0.000717894	0.00512386	GranulosaPrimordial vs GranulosaSecondary	F2	0.719874		98	ACYP2	1
51312	0.00159009	0.00512386	GranulosaPrimordial vs GranulosaSecondary	SLC25A37	0.676775		23363	OBSL1	1
9114	0.00159009	0.00512386	GranulosaPrimordial vs GranulosaSecondary	ATP6V0D1	0.672898		2185	PTK2B	1
51382	0.00156968	0.00512386	GranulosaPrimordial vs GranulosaSecondary	ATP6V1D	0.632627		7086	TKT	1
6888	0.00159009	0.00512386	GranulosaPrimordial vs GranulosaSecondary	TALDO1	0.630285		25	ABL1	1
529	0.00159009	0.00512386	GranulosaPrimordial vs GranulosaSecondary	ATP6V1E1	0.613612		10928	RALBP1	1
353238	0.00156968	0.00512386	GranulosaPrimordial vs GranulosaSecondary	PADI6	0.613599		2241	FER	1
533	0.00159009	0.00512386	GranulosaPrimordial vs GranulosaSecondary	ATP6V0B	0.609135		5784	PTPN14	1
476	0.00159009	0.00512386	GranulosaPrimordial vs GranulosaSecondary	ATP1A1	0.589198		79400	NOX5	1
245973	0.00156968	0.00512386	GranulosaPrimordial vs GranulosaSecondary	ATP6V1C2	0.588378		3292	HSD17B1	1
483	0.00159009	0.00512386	GranulosaPrimordial vs GranulosaSecondary	ATP1B3	0.580415		373156	GSTK1	1
9550	0.00159009	0.00512386	GranulosaPrimordial vs GranulosaSecondary	ATP6V1G1	0.579846		50508	NOX3	1
4702	0.00150944	0.00512386	GranulosaPrimordial vs GranulosaSecondary	NDUFA8	0.524986		1536	CYBB	1
4725	0.00159009	0.00512386	GranulosaPrimordial vs GranulosaSecondary	NDUFS5	0.524763		27035	NOX1	1
5095	0.0013935	0.00512386	GranulosaPrimordial vs GranulosaSecondary	PCCA	0.509841		80704	SLC19A3	1
126328	0.00159009	0.00512386	GranulosaPrimordial vs GranulosaSecondary	NDUFA11	0.500639		9023	CH25H	1
4714	0.00159009	0.00512386	GranulosaPrimordial vs GranulosaSecondary	NDUFB8	0.491479		83884	SLC25A2	1
4715	0.00159009	0.00512386	GranulosaPrimordial vs GranulosaSecondary	NDUFB9	0.488517		7363	UGT2B4	1
4705	0.00159009	0.00512386	GranulosaPrimordial vs GranulosaSecondary	NDUFA10	0.480739		5009	OTC	1
5096	0.00156968	0.00512386	GranulosaPrimordial vs GranulosaSecondary	PCCB	0.437975		11283	CYP4F8	1
3615	0.00159009	0.00512386	GranulosaPrimordial vs GranulosaSecondary	IMPDH2	0.410099		127	ADH4	1
5730	2.06E-06	0.000194364	GranulosaPrimordial vs OocytePrimordial	PTGDS	2.34282		257202	GPX6	1
6561	1.62E-06	0.000194364	GranulosaPrimordial vs OocytePrimordial	SLC13A1	2.07102		1511	CTSG	1
8034	1.81E-06	0.000194364	GranulosaPrimordial vs OocytePrimordial	SLC25A16	1.94158		84076	TKTL2	1
1491	2.00E-06	0.000194364	GranulosaPrimordial vs OocytePrimordial	CTH	1.93733		2169	FABP2	1
875	1.62E-06	0.000194364	GranulosaPrimordial vs OocytePrimordial	CBS	1.91755		339221	ENPP7	1
5313	1.62E-06	0.000194364	GranulosaPrimordial vs OocytePrimordial	PKLR	1.90949		81693	AMN	1
5409	1.62E-06	0.000194364	GranulosaPrimordial vs OocytePrimordial	PNMT	1.9028		389015	SLC9A4	1
3248	1.62E-06	0.000194364	GranulosaPrimordial vs OocytePrimordial	HPGD	1.85761		56903	PAPOLB	1
80162	1.93E-06	0.000194364	GranulosaPrimordial vs OocytePrimordial	PGGHG	1.60468		348932	SLC6A18	1
4357	2.05E-06	0.000194364	GranulosaPrimordial vs OocytePrimordial	MPST	1.51438		10941	UGT2A1	1
7263	1.93E-06	0.000194364	GranulosaPrimordial vs OocytePrimordial	TST	1.44948		54363	HAO1	1
83594	1.63E-06	0.000194364	GranulosaPrimordial vs OocytePrimordial	NUDT12	1.42541		766	CA7	1
6652	1.81E-06	0.000194364	GranulosaPrimordial vs OocytePrimordial	SORD	1.42305		131	ADH7	1
5740	2.00E-06	0.000194364	GranulosaPrimordial vs OocytePrimordial	PTGIS	1.42297		152586	MGAT4D	1
10560	2.05E-06	0.000194364	GranulosaPrimordial vs OocytePrimordial	SLC19A2	1.34708		51146	A4GNT	1
649	2.04E-06	0.000194364	GranulosaPrimordial vs OocytePrimordial	BMP1	1.31808		126	ADH1C	1
27010	1.81E-06	0.000194364	GranulosaPrimordial vs OocytePrimordial	TPK1	1.29715		50700	RDH8	1
28982	1.93E-06	0.000194364	GranulosaPrimordial vs OocytePrimordial	FLVCR1	1.2918		4831	NME2	1
64772	2.05E-06	0.000194364	GranulosaPrimordial vs OocytePrimordial	ENGASE	1.22437		116519	APOA5	1
4125	2.01E-06	0.000194364	GranulosaPrimordial vs OocytePrimordial	MAN2B1	1.15467		51702	PADI3	1
112611	1.62E-06	0.000194364	GranulosaPrimordial vs OocytePrimordial	RWDD2A	1.07124		646486	FABP12	1
97	1.62E-06	0.000194364	GranulosaPrimordial vs OocytePrimordial	ACYP1	1.04364		1326	MAP3K8	1
98	1.79E-06	0.000194364	GranulosaPrimordial vs OocytePrimordial	ACYP2	0.964035		7037	TFRC	1
10058	2.00E-06	0.000194364	GranulosaPrimordial vs OocytePrimordial	ABCB6	0.759861		3764	KCNJ8	1
11181	2.05E-06	0.000194364	GranulosaPrimordial vs OocytePrimordial	TREH	0.650299		53630	BCO1	1
1337	1.13E-07	8.99E-07	GranulosaSecondary vs GranulosaAntral	COX6A1	1.43952		116285	ACSM1	1
23363	1.13E-07	8.99E-07	GranulosaSecondary vs GranulosaAntral	OBSL1	0.813109		2882	GPX7	1
5791	1.13E-07	8.99E-07	GranulosaSecondary vs GranulosaAntral	PTPRE	0.792154		55163	PNPO	1
9227	1.13E-07	8.99E-07	GranulosaSecondary vs GranulosaAntral	LRAT	0.742792		9891	NUAK1	1
1152	1.13E-07	8.99E-07	GranulosaSecondary vs GranulosaAntral	CKB	0.701688		4035	LRP1	1
28232	1.13E-07	8.99E-07	GranulosaSecondary vs GranulosaAntral	SLCO3A1	0.690489		93100	NAPRT	1
2185	1.12E-07	8.99E-07	GranulosaSecondary vs GranulosaAntral	PTK2B	0.665514		5019	OXCT1	1
7086	1.12E-07	8.99E-07	GranulosaSecondary vs GranulosaAntral	TKT	0.665151		5723	PSPH	1
25	1.13E-07	8.99E-07	GranulosaSecondary vs GranulosaAntral	ABL1	0.663651		5092	PCBD1	1
4916	1.13E-07	8.99E-07	GranulosaSecondary vs GranulosaAntral	NTRK3	0.659826		92579	G6PC3	1
1436	1.13E-07	8.99E-07	GranulosaSecondary vs GranulosaAntral	CSF1R	0.642186		114134	SLC2A13	1
10928	1.13E-07	8.99E-07	GranulosaSecondary vs GranulosaAntral	RALBP1	0.640562		1594	CYP27B1	1
8897	1.13E-07	8.99E-07	GranulosaSecondary vs GranulosaAntral	MTMR3	0.628591		622	BDH1	1
8622	1.13E-07	8.99E-07	GranulosaSecondary vs GranulosaAntral	PDE8B	0.612342		1373	CPS1	1
994	1.13E-07	8.99E-07	GranulosaSecondary vs GranulosaAntral	CDC25B	0.608965		79814	AGMAT	1
2241	1.13E-07	8.99E-07	GranulosaSecondary vs GranulosaAntral	FER	0.604995		24	ABCA4	1
7360	1.13E-07	8.99E-07	GranulosaSecondary vs GranulosaAntral	UGP2	0.595339		8029	CUBN	1
3069	1.13E-07	8.99E-07	GranulosaSecondary vs GranulosaAntral	HDLBP	0.583695		23443	SLC35A3	1
47	1.13E-07	8.99E-07	GranulosaSecondary vs GranulosaAntral	ACLY	0.578481		4837	NNMT	1
5784	1.13E-07	8.99E-07	GranulosaSecondary vs GranulosaAntral	PTPN14	0.568254		113675	SDSL	1
4864	1.13E-07	8.99E-07	GranulosaSecondary vs GranulosaAntral	NPC1	0.562964		57835	SLC4A5	1
27	1.13E-07	8.99E-07	GranulosaSecondary vs GranulosaAntral	ABL2	0.556587		56913	C1GALT1	1
2534	1.13E-07	8.99E-07	GranulosaSecondary vs GranulosaAntral	FYN	0.54933		11212	PLPBP	1
3480	1.13E-07	8.99E-07	GranulosaSecondary vs GranulosaAntral	IGF1R	0.531056		9469	CHST3	1
8073	1.13E-07	8.99E-07	GranulosaSecondary vs GranulosaAntral	PTP4A2	0.506029		51005	AMDHD2	1
79400	6.79E-05	0.000773724	GranulosaSecondary vs OocyteSecondary	NOX5	4.56365		64080	RBKS	1
3292	7.49E-05	0.000773724	GranulosaSecondary vs OocyteSecondary	HSD17B1	1.91091		2350	FOLR2	1
373156	7.13E-05	0.000773724	GranulosaSecondary vs OocyteSecondary	GSTK1	1.90944		84889	SLC7A3	1
6535	7.40E-05	0.000773724	GranulosaSecondary vs OocyteSecondary	SLC6A8	1.71029		4051	CYP4F3	1
2052	7.49E-05	0.000773724	GranulosaSecondary vs OocyteSecondary	EPHX1	1.63937		767	CA8	1
12	7.40E-05	0.000773724	GranulosaSecondary vs OocyteSecondary	SERPINA3	1.62181		5321	PLA2G4A	1
1583	7.49E-05	0.000773724	GranulosaSecondary vs OocyteSecondary	CYP11A1	1.61105		5959	RDH5	1
8824	7.49E-05	0.000773724	GranulosaSecondary vs OocyteSecondary	CES2	1.53523		1734	DIO2	1
4357	7.49E-05	0.000773724	GranulosaSecondary vs OocyteSecondary	MPST	1.51438		5138	PDE2A	1
3284	7.13E-05	0.000773724	GranulosaSecondary vs OocyteSecondary	HSD3B2	1.49758		1576	CYP3A4	1
7263	7.13E-05	0.000773724	GranulosaSecondary vs OocyteSecondary	TST	1.44948		283208	P4HA3	1
1337	7.49E-05	0.000773724	GranulosaSecondary vs OocyteSecondary	COX6A1	1.43952		64579	NDST4	1
5740	7.49E-05	0.000773724	GranulosaSecondary vs OocyteSecondary	PTGIS	1.42297		1555	CYP2B6	1
6647	7.49E-05	0.000773724	GranulosaSecondary vs OocyteSecondary	SOD1	1.4105		760	CA2	1
28982	7.49E-05	0.000773724	GranulosaSecondary vs OocyteSecondary	FLVCR1	1.2918		26301	GBGT1	1
2946	7.49E-05	0.000773724	GranulosaSecondary vs OocyteSecondary	GSTM2	1.25066		1558	CYP2C8	1
269	7.40E-05	0.000773724	GranulosaSecondary vs OocyteSecondary	AMHR2	1.24517		570	BAAT	1
57127	7.49E-05	0.000773724	GranulosaSecondary vs OocyteSecondary	RHBG	1.19966		7350	UCP1	1
5091	7.04E-05	0.000773724	GranulosaSecondary vs OocyteSecondary	PC	1.1768		5140	PDE3B	1
26227	7.49E-05	0.000773724	GranulosaSecondary vs OocyteSecondary	PHGDH	1.08241		9953	HS3ST3B1	1
230	7.31E-05	0.000773724	GranulosaSecondary vs OocyteSecondary	ALDOC	1.07578		10202	DHRS2	1
51129	7.40E-05	0.000773724	GranulosaSecondary vs OocyteSecondary	ANGPTL4	1.06956		5319	PLA2G1B	1
4123	7.49E-05	0.000773724	GranulosaSecondary vs OocyteSecondary	MAN2C1	0.906786
1635	7.49E-05	0.000773724	GranulosaSecondary vs OocyteSecondary	DCTD	0.819531
5184	7.40E-05	0.000773724	GranulosaSecondary vs OocyteSecondary	PEPD	0.612718
50508	7.72E-12	3.57E-10	OocytePrimary vs OocyteAntral	NOX3	4.51323
6649	7.72E-12	3.57E-10	OocytePrimary vs OocyteAntral	SOD3	4.50191
1536	7.72E-12	3.57E-10	OocytePrimary vs OocyteAntral	CYBB	4.49721
27035	7.72E-12	3.57E-10	OocytePrimary vs OocyteAntral	NOX1	4.49721
80704	7.72E-12	3.57E-10	OocytePrimary vs OocyteAntral	SLC19A3	2.06466
169355	7.72E-12	3.57E-10	OocytePrimary vs OocyteAntral	IDO2	1.90471
9023	7.72E-12	3.57E-10	OocytePrimary vs OocyteAntral	CH25H	1.75551
2694	7.72E-12	3.57E-10	OocytePrimary vs OocyteAntral	CBLIF	1.73666
89872	7.72E-12	3.57E-10	OocytePrimary vs OocyteAntral	AQP10	1.51839
83884	7.72E-12	3.57E-10	OocytePrimary vs OocyteAntral	SLC25A2	1.50705
7363	7.72E-12	3.57E-10	OocytePrimary vs OocyteAntral	UGT2B4	1.37275
125981	7.72E-12	3.57E-10	OocytePrimary vs OocyteAntral	ACER1	1.35371
5009	7.72E-12	3.57E-10	OocytePrimary vs OocyteAntral	OTC	1.325
11283	7.72E-12	3.57E-10	OocytePrimary vs OocyteAntral	CYP4F8	1.3137
127	7.72E-12	3.57E-10	OocytePrimary vs OocyteAntral	ADH4	1.28851
257202	7.72E-12	3.57E-10	OocytePrimary vs OocyteAntral	GPX6	1.28419
1511	7.72E-12	3.57E-10	OocytePrimary vs OocyteAntral	CTSG	1.26629
374907	7.72E-12	3.57E-10	OocytePrimary vs OocyteAntral	B3GNT8	1.2654
84076	7.72E-12	3.57E-10	OocytePrimary vs OocyteAntral	TKTL2	1.22887
3283	7.72E-12	3.57E-10	OocytePrimary vs OocyteAntral	HSD3B1	1.22308
29947	7.72E-12	3.57E-10	OocytePrimary vs OocyteAntral	DNMT3L	1.21461
2169	7.72E-12	3.57E-10	OocytePrimary vs OocyteAntral	FABP2	1.20492
339221	7.72E-12	3.57E-10	OocytePrimary vs OocyteAntral	ENPP7	1.20185
57834	7.72E-12	3.57E-10	OocytePrimary vs OocyteAntral	CYP4F11	1.17903
5232	7.72E-12	3.57E-10	OocytePrimary vs OocyteAntral	PGK2	1.16226
169355	2.23E-09	1.01E-07	OocytePrimary vs OocyteSecondary	IDO2	1.90471
2694	2.77E-09	1.01E-07	OocytePrimary vs OocyteSecondary	CBLIF	1.73666
81693	2.77E-09	1.01E-07	OocytePrimary vs OocyteSecondary	AMN	1.63086
389015	2.77E-09	1.01E-07	OocytePrimary vs OocyteSecondary	SLC9A4	1.57253
89872	2.23E-09	1.01E-07	OocytePrimary vs OocyteSecondary	AQP10	1.51839
56903	2.77E-09	1.01E-07	OocytePrimary vs OocyteSecondary	PAPOLB	1.48337
348932	2.23E-09	1.01E-07	OocytePrimary vs OocyteSecondary	SLC6A18	1.39837
10941	2.77E-09	1.01E-07	OocytePrimary vs OocyteSecondary	UGT2A1	1.38994
54363	2.23E-09	1.01E-07	OocytePrimary vs OocyteSecondary	HAO1	1.35443
125981	2.77E-09	1.01E-07	OocytePrimary vs OocyteSecondary	ACER1	1.35371
766	2.77E-09	1.01E-07	OocytePrimary vs OocyteSecondary	CA7	1.34601
131	2.77E-09	1.01E-07	OocytePrimary vs OocyteSecondary	ADH7	1.3418
152586	2.23E-09	1.01E-07	OocytePrimary vs OocyteSecondary	MGAT4D	1.31016
51146	2.23E-09	1.01E-07	OocytePrimary vs OocyteSecondary	A4GNT	1.28068
374907	2.23E-09	1.01E-07	OocytePrimary vs OocyteSecondary	B3GNT8	1.2654
3283	2.23E-09	1.01E-07	OocytePrimary vs OocyteSecondary	HSD3B1	1.22308
126	2.77E-09	1.01E-07	OocytePrimary vs OocyteSecondary	ADH1C	1.22146
29947	2.77E-09	1.01E-07	OocytePrimary vs OocyteSecondary	DNMT3L	1.21461
50700	2.77E-09	1.01E-07	OocytePrimary vs OocyteSecondary	RDH8	1.21191
4831	2.77E-09	1.01E-07	OocytePrimary vs OocyteSecondary	NME2	1.20105
116519	2.77E-09	1.01E-07	OocytePrimary vs OocyteSecondary	APOA5	1.19717
51702	2.77E-09	1.01E-07	OocytePrimary vs OocyteSecondary	PADI3	1.18544
57834	2.23E-09	1.01E-07	OocytePrimary vs OocyteSecondary	CYP4F11	1.17903
646486	2.23E-09	1.01E-07	OocytePrimary vs OocyteSecondary	FABP12	1.17397
5232	2.77E-09	1.01E-07	OocytePrimary vs OocyteSecondary	PGK2	1.16226
5730	1.50E-09	3.77E-08	OocytePrimordial vs OocyteAntral	PTGDS	2.34282
1326	4.29E-09	3.77E-08	OocytePrimordial vs OocyteAntral	MAP3K8	1.57442
3284	3.88E-09	3.77E-08	OocytePrimordial vs OocyteAntral	HSD3B2	1.49758
27165	2.80E-09	3.77E-08	OocytePrimordial vs OocyteAntral	GLS2	1.41333
2744	2.95E-09	3.77E-08	OocytePrimordial vs OocyteAntral	GLS	1.32676
3640	3.67E-09	3.77E-08	OocytePrimordial vs OocyteAntral	INSL3	1.30237
8309	3.88E-09	3.77E-08	OocytePrimordial vs OocyteAntral	ACOX2	1.27479
7037	3.07E-09	3.77E-08	OocytePrimordial vs OocyteAntral	TFRC	1.25915
2946	3.03E-09	3.77E-08	OocytePrimordial vs OocyteAntral	GSTM2	1.25066
3764	3.07E-09	3.77E-08	OocytePrimordial vs OocyteAntral	KCNJ8	1.23527
53630	3.04E-09	3.77E-08	OocytePrimordial vs OocyteAntral	BCO1	1.22901
57127	3.03E-09	3.77E-08	OocytePrimordial vs OocyteAntral	RHBG	1.19966
116285	2.54E-09	3.77E-08	OocytePrimordial vs OocyteAntral	ACSM1	1.1586
2882	3.77E-09	3.77E-08	OocytePrimordial vs OocyteAntral	GPX7	1.11918
26227	2.89E-09	3.77E-08	OocytePrimordial vs OocyteAntral	PHGDH	1.08241
55163	2.93E-09	3.77E-08	OocytePrimordial vs OocyteAntral	PNPO	0.994309
9891	2.99E-09	3.77E-08	OocytePrimordial vs OocyteAntral	NUAK1	0.986104
10157	3.01E-09	3.77E-08	OocytePrimordial vs OocyteAntral	AASS	0.970444
4035	3.05E-09	3.77E-08	OocytePrimordial vs OocyteAntral	LRP1	0.910459
4123	2.99E-09	3.77E-08	OocytePrimordial vs OocyteAntral	MAN2C1	0.906786
93100	3.04E-09	3.77E-08	OocytePrimordial vs OocyteAntral	NAPRT	0.895885
5019	3.01E-09	3.77E-08	OocytePrimordial vs OocyteAntral	OXCT1	0.878016
5723	3.04E-09	3.77E-08	OocytePrimordial vs OocyteAntral	PSPH	0.862108
5092	3.03E-09	3.77E-08	OocytePrimordial vs OocyteAntral	PCBD1	0.725986
92579	2.93E-09	3.77E-08	OocytePrimordial vs OocyteAntral	G6PC3	0.71986
51458	9.12E-10	2.13E-08	OocytePrimordial vs OocytePrimary	RHCG	2.2607
3284	1.32E-09	2.13E-08	OocytePrimordial vs OocytePrimary	HSD3B2	1.49758
114134	9.41E-10	2.13E-08	OocytePrimordial vs OocytePrimary	SLC2A13	1.43413
27165	8.85E-10	2.13E-08	OocytePrimordial vs OocytePrimary	GLS2	1.41333
2744	9.30E-10	2.13E-08	OocytePrimordial vs OocytePrimary	GLS	1.32676
1594	8.68E-10	2.13E-08	OocytePrimordial vs OocytePrimary	CYP27B1	1.31908
8309	1.32E-09	2.13E-08	OocytePrimordial vs OocytePrimary	ACOX2	1.27479
645	9.12E-10	2.13E-08	OocytePrimordial vs OocytePrimary	BLVRB	1.2035
57127	9.53E-10	2.13E-08	OocytePrimordial vs OocytePrimary	RHBG	1.19966
30061	9.41E-10	2.13E-08	OocytePrimordial vs OocytePrimary	SLC40A1	1.18472
3162	8.08E-10	2.13E-08	OocytePrimordial vs OocytePrimary	HMOX1	1.12275
622	9.30E-10	2.13E-08	OocytePrimordial vs OocytePrimary	BDH1	1.0731
1373	9.23E-10	2.13E-08	OocytePrimordial vs OocytePrimary	CPS1	1.06407
644	9.30E-10	2.13E-08	OocytePrimordial vs OocytePrimary	BLVRA	1.03206
79814	9.64E-10	2.13E-08	OocytePrimordial vs OocytePrimary	AGMAT	1.0145
24	9.23E-10	2.13E-08	OocytePrimordial vs OocytePrimary	ABCA4	0.998623
8029	9.47E-10	2.13E-08	OocytePrimordial vs OocytePrimary	CUBN	0.980623
10157	9.47E-10	2.13E-08	OocytePrimordial vs OocytePrimary	AASS	0.970444
2235	9.53E-10	2.13E-08	OocytePrimordial vs OocytePrimary	FECH	0.907229
81894	9.23E-10	2.13E-08	OocytePrimordial vs OocytePrimary	SLC25A28	0.888969
23443	9.58E-10	2.13E-08	OocytePrimordial vs OocytePrimary	SLC35A3	0.847215
3029	9.68E-10	2.13E-08	OocytePrimordial vs OocytePrimary	HAGH	0.785786
3163	9.68E-10	2.13E-08	OocytePrimordial vs OocytePrimary	HMOX2	0.699314
4891	9.60E-10	2.13E-08	OocytePrimordial vs OocytePrimary	SLC11A2	0.690109
51312	9.68E-10	2.13E-08	OocytePrimordial vs OocytePrimary	SLC25A37	0.676775
5730	3.50E-07	2.95E-05	OocytePrimordial vs OocyteSecondary	PTGDS	2.34282
3284	2.03E-06	2.95E-05	OocytePrimordial vs OocyteSecondary	HSD3B2	1.49758
4837	2.37E-06	2.95E-05	OocytePrimordial vs OocyteSecondary	NNMT	1.44747
10560	4.95E-07	2.95E-05	OocytePrimordial vs OocyteSecondary	SLC19A2	1.34708
113675	4.95E-07	2.95E-05	OocytePrimordial vs OocyteSecondary	SDSL	1.29863
27010	4.95E-07	2.95E-05	OocytePrimordial vs OocyteSecondary	TPK1	1.29715
2946	3.06E-06	2.95E-05	OocytePrimordial vs OocyteSecondary	GSTM2	1.25066
269	2.78E-06	2.95E-05	OocytePrimordial vs OocyteSecondary	AMHR2	1.24517
57127	3.06E-06	2.95E-05	OocytePrimordial vs OocyteSecondary	RHBG	1.19966
5091	3.06E-06	2.95E-05	OocytePrimordial vs OocyteSecondary	PC	1.1768
4125	3.94E-07	2.95E-05	OocytePrimordial vs OocyteSecondary	MAN2B1	1.15467
57835	4.95E-07	2.95E-05	OocytePrimordial vs OocyteSecondary	SLC4A5	1.14938
56913	4.95E-07	2.95E-05	OocytePrimordial vs OocyteSecondary	C1GALT1	1.12864
26227	2.86E-06	2.95E-05	OocytePrimordial vs OocyteSecondary	PHGDH	1.08241
230	2.53E-06	2.95E-05	OocytePrimordial vs OocyteSecondary	ALDOC	1.07578
51129	2.37E-06	2.95E-05	OocytePrimordial vs OocyteSecondary	ANGPTL4	1.06956
11212	3.14E-06	2.95E-05	OocytePrimordial vs OocyteSecondary	PLPBP	1.05487
9469	3.10E-06	2.95E-05	OocytePrimordial vs OocyteSecondary	CHST3	0.991349
4123	3.01E-06	2.95E-05	OocytePrimordial vs OocyteSecondary	MAN2C1	0.906786
51005	3.03E-06	2.95E-05	OocytePrimordial vs OocyteSecondary	AMDHD2	0.889255
64080	4.95E-07	2.95E-05	OocytePrimordial vs OocyteSecondary	RBKS	0.853993
1635	3.01E-06	2.95E-05	OocytePrimordial vs OocyteSecondary	DCTD	0.819531
10058	4.87E-07	2.95E-05	OocytePrimordial vs OocyteSecondary	ABCB6	0.759861
11181	4.87E-07	2.95E-05	OocytePrimordial vs OocyteSecondary	TREH	0.650299
5184	3.01E-06	2.95E-05	OocytePrimordial vs OocyteSecondary	PEPD	0.612718
6649	6.25E-09	1.65E-07	OocyteSecondary vs OocyteAntral	SOD3	4.50191
1557	6.25E-09	1.65E-07	OocyteSecondary vs OocyteAntral	CYP2C19	2.24258
383	7.90E-09	1.65E-07	OocyteSecondary vs OocyteAntral	ARG1	1.8088
2350	6.25E-09	1.65E-07	OocyteSecondary vs OocyteAntral	FOLR2	1.70848
1149	6.25E-09	1.65E-07	OocyteSecondary vs OocyteAntral	CIDEA	1.57272
84889	7.90E-09	1.65E-07	OocyteSecondary vs OocyteAntral	SLC7A3	1.53174
4051	7.90E-09	1.65E-07	OocyteSecondary vs OocyteAntral	CYP4F3	1.37311
767	7.90E-09	1.65E-07	OocyteSecondary vs OocyteAntral	CA8	1.35673
5321	7.90E-09	1.65E-07	OocyteSecondary vs OocyteAntral	PLA2G4A	1.30507
5959	6.25E-09	1.65E-07	OocyteSecondary vs OocyteAntral	RDH5	1.27588
1734	7.90E-09	1.65E-07	OocyteSecondary vs OocyteAntral	DIO2	1.26561
5138	6.25E-09	1.65E-07	OocyteSecondary vs OocyteAntral	PDE2A	1.24648
1576	6.25E-09	1.65E-07	OocyteSecondary vs OocyteAntral	CYP3A4	1.22558
283208	7.90E-09	1.65E-07	OocyteSecondary vs OocyteAntral	P4HA3	1.2041
64579	6.25E-09	1.65E-07	OocyteSecondary vs OocyteAntral	NDST4	1.1856
1555	6.25E-09	1.65E-07	OocyteSecondary vs OocyteAntral	CYP2B6	1.17954
760	6.25E-09	1.65E-07	OocyteSecondary vs OocyteAntral	CA2	1.17221
26301	7.90E-09	1.65E-07	OocyteSecondary vs OocyteAntral	GBGT1	1.16631
1558	6.25E-09	1.65E-07	OocyteSecondary vs OocyteAntral	CYP2C8	1.15867
570	7.90E-09	1.65E-07	OocyteSecondary vs OocyteAntral	BAAT	1.15505
7350	7.90E-09	1.65E-07	OocyteSecondary vs OocyteAntral	UCP1	1.15366
5140	7.90E-09	1.65E-07	OocyteSecondary vs OocyteAntral	PDE3B	1.13591
9953	6.25E-09	1.65E-07	OocyteSecondary vs OocyteAntral	HS3ST3B1	1.13249
10202	7.90E-09	1.65E-07	OocyteSecondary vs OocyteAntral	DHRS2	1.11453
5319	7.90E-09	1.65E-07	OocyteSecondary vs OocyteAntral	PLA2G1B	1.01248

### Sheet: Table S12
Table S12: All enzymes comparisons
	enzyme	p_value	fdr_value	comparison	SYMBOL
10	1786	0.087161	0.128373	GranulosaPrimordial vs GranulosaPrimary	DNMT1
30	2597	0.00012268	0.000288099	GranulosaPrimordial vs GranulosaPrimary	GAPDH
36	5947	0.000553547	0.00113288	GranulosaPrimordial vs GranulosaPrimary	RBP1
62	2512	0.00012268	0.000288099	GranulosaPrimordial vs GranulosaPrimary	FTL
75	353238	0.129098	0.182103	GranulosaPrimordial vs GranulosaPrimary	PADI6
78	494551	5.85883e-06	2.92061e-05	GranulosaPrimordial vs GranulosaPrimary	WEE2
81	2222	0.922866	0.940961	GranulosaPrimordial vs GranulosaPrimary	FDFT1
109	6790	6.25855e-06	2.92061e-05	GranulosaPrimordial vs GranulosaPrimary	AURKA
110	9045	0.000205946	0.000473948	GranulosaPrimordial vs GranulosaPrimary	RPL14
134	2992	0.00174413	0.00343169	GranulosaPrimordial vs GranulosaPrimary	GYG1
138	4953	0.00216862	0.00419563	GranulosaPrimordial vs GranulosaPrimary	ODC1
144	3029	1	1	GranulosaPrimordial vs GranulosaPrimary	HAGH
146	5214	0.00407286	0.00734961	GranulosaPrimordial vs GranulosaPrimary	PFKP
148	801	0.922866	0.940961	GranulosaPrimordial vs GranulosaPrimary	CALM1
164	292	6.3043e-06	2.92061e-05	GranulosaPrimordial vs GranulosaPrimary	SLC25A5
168	293	6.3043e-06	2.92061e-05	GranulosaPrimordial vs GranulosaPrimary	SLC25A6
174	2023	0.232412	0.30525	GranulosaPrimordial vs GranulosaPrimary	ENO1
177	471	0.00330616	0.00608678	GranulosaPrimordial vs GranulosaPrimary	ATIC
178	6647	8.74616e-05	0.000212848	GranulosaPrimordial vs GranulosaPrimary	SOD1
182	384	0.0658171	0.0991733	GranulosaPrimordial vs GranulosaPrimary	ARG2
191	5434	6.3043e-06	2.92061e-05	GranulosaPrimordial vs GranulosaPrimary	POLR2E
192	5160	0.286844	0.365805	GranulosaPrimordial vs GranulosaPrimary	PDHA1
198	8622	0.97424	0.980409	GranulosaPrimordial vs GranulosaPrimary	PDE8B
205	2030	0.674797	0.744967	GranulosaPrimordial vs GranulosaPrimary	SLC29A1
208	9227	0.0997601	0.145168	GranulosaPrimordial vs GranulosaPrimary	LRAT
220	2108	0.208019	0.276352	GranulosaPrimordial vs GranulosaPrimary	ETFA
223	1490	6.3043e-06	2.92061e-05	GranulosaPrimordial vs GranulosaPrimary	CCN2
237	9380	6.3043e-06	2.92061e-05	GranulosaPrimordial vs GranulosaPrimary	GRHPR
246	2495	0.00012268	0.000288099	GranulosaPrimordial vs GranulosaPrimary	FTH1
256	498	0.00738835	0.0129831	GranulosaPrimordial vs GranulosaPrimary	ATP5F1A
261	1022	6.3043e-06	2.92061e-05	GranulosaPrimordial vs GranulosaPrimary	CDK7
263	506	0.00608134	0.0107756	GranulosaPrimordial vs GranulosaPrimary	ATP5F1B
269	8897	0.0420206	0.0659695	GranulosaPrimordial vs GranulosaPrimary	MTMR3
270	10728	0.008942	0.01551	GranulosaPrimordial vs GranulosaPrimary	PTGES3
278	2876	0.000434878	0.000905285	GranulosaPrimordial vs GranulosaPrimary	GPX1
292	6185	0.0658171	0.0991733	GranulosaPrimordial vs GranulosaPrimary	RPN2
293	3069	0.00407286	0.00734961	GranulosaPrimordial vs GranulosaPrimary	HDLBP
300	8428	6.25855e-06	2.92061e-05	GranulosaPrimordial vs GranulosaPrimary	STK24
329	4864	0.628214	0.702151	GranulosaPrimordial vs GranulosaPrimary	NPC1
330	6611	0.258636	0.33452	GranulosaPrimordial vs GranulosaPrimary	SMS
331	1327	0.349288	0.431822	GranulosaPrimordial vs GranulosaPrimary	COX4I1
336	6389	0.258636	0.33452	GranulosaPrimordial vs GranulosaPrimary	SDHA
341	1508	0.349288	0.431822	GranulosaPrimordial vs GranulosaPrimary	CTSB
351	231	0.539729	0.617249	GranulosaPrimordial vs GranulosaPrimary	AKR1B1
357	2878	0.00407286	0.00734961	GranulosaPrimordial vs GranulosaPrimary	GPX3
359	7167	0.00608134	0.0107756	GranulosaPrimordial vs GranulosaPrimary	TPI1
367	476	6.3043e-06	2.92061e-05	GranulosaPrimordial vs GranulosaPrimary	ATP1A1
372	6888	0.035917	0.0569841	GranulosaPrimordial vs GranulosaPrimary	TALDO1
382	10226	0.539729	0.617249	GranulosaPrimordial vs GranulosaPrimary	PLIN3
398	5244	0.00595211	0.0105838	GranulosaPrimordial vs GranulosaPrimary	ABCB4
423	9550	0.056882	0.0869437	GranulosaPrimordial vs GranulosaPrimary	ATP6V1G1
424	5170	6.3043e-06	2.92061e-05	GranulosaPrimordial vs GranulosaPrimary	PDPK1
430	1155	0.056882	0.0869437	GranulosaPrimordial vs GranulosaPrimary	TBCB
434	11145	0.922866	0.940961	GranulosaPrimordial vs GranulosaPrimary	PLAAT3
441	211	0.232296	0.30525	GranulosaPrimordial vs GranulosaPrimary	ALAS1
442	7384	0.583137	0.660476	GranulosaPrimordial vs GranulosaPrimary	UQCRC1
451	5096	0.164983	0.227744	GranulosaPrimordial vs GranulosaPrimary	PCCB
466	1436	0.184657	0.252445	GranulosaPrimordial vs GranulosaPrimary	CSF1R
468	5230	0.539729	0.617249	GranulosaPrimordial vs GranulosaPrimary	PGK1
480	10841	0.020005	0.0328221	GranulosaPrimordial vs GranulosaPrimary	FTCD
514	5464	0.457892	0.539644	GranulosaPrimordial vs GranulosaPrimary	PPA1
526	6519	0.0657504	0.0991733	GranulosaPrimordial vs GranulosaPrimary	SLC3A1
541	5518	6.3043e-06	2.92061e-05	GranulosaPrimordial vs GranulosaPrimary	PPP2R1A
545	25828	6.25855e-06	2.92061e-05	GranulosaPrimordial vs GranulosaPrimary	TXN2
548	6446	6.3043e-06	2.92061e-05	GranulosaPrimordial vs GranulosaPrimary	SGK1
560	111	0.221366	0.293771	GranulosaPrimordial vs GranulosaPrimary	ADCY5
563	23464	0.000434878	0.000905285	GranulosaPrimordial vs GranulosaPrimary	GCAT
567	518	0.674797	0.744967	GranulosaPrimordial vs GranulosaPrimary	ATP5MC3
572	4191	0.232412	0.30525	GranulosaPrimordial vs GranulosaPrimary	MDH2
578	1809	0.0420206	0.0659695	GranulosaPrimordial vs GranulosaPrimary	DPYSL3
579	669	0.722441	0.787137	GranulosaPrimordial vs GranulosaPrimary	BPGM
584	25865	6.25855e-06	2.92061e-05	GranulosaPrimordial vs GranulosaPrimary	PRKD2
589	3480	0.58323	0.660476	GranulosaPrimordial vs GranulosaPrimary	IGF1R
599	7468	0.539629	0.617249	GranulosaPrimordial vs GranulosaPrimary	NSD2
601	109	0.1459	0.203839	GranulosaPrimordial vs GranulosaPrimary	ADCY3
602	3067	0.0918679	0.135072	GranulosaPrimordial vs GranulosaPrimary	HDC
610	2745	6.3043e-06	2.92061e-05	GranulosaPrimordial vs GranulosaPrimary	GLRX
611	335	0.769733	0.827648	GranulosaPrimordial vs GranulosaPrimary	APOA1
613	4715	6.3043e-06	2.92061e-05	GranulosaPrimordial vs GranulosaPrimary	NDUFB9
614	55512	0.496744	0.579575	GranulosaPrimordial vs GranulosaPrimary	SMPD3
616	23633	0.317059	0.399538	GranulosaPrimordial vs GranulosaPrimary	KPNA6
620	517	0.0758785	0.11313	GranulosaPrimordial vs GranulosaPrimary	ATP5MC2
621	4140	6.3043e-06	2.92061e-05	GranulosaPrimordial vs GranulosaPrimary	MARK3
623	375449	6.3043e-06	2.92061e-05	GranulosaPrimordial vs GranulosaPrimary	MAST4
630	51347	6.12291e-06	2.92061e-05	GranulosaPrimordial vs GranulosaPrimary	TAOK3
631	58508	0.048924	0.0759129	GranulosaPrimordial vs GranulosaPrimary	KMT2C
643	5641	0.0470319	0.0735198	GranulosaPrimordial vs GranulosaPrimary	LGMN
651	1198	0.922866	0.940961	GranulosaPrimordial vs GranulosaPrimary	CLK3
656	83732	6.25855e-06	2.92061e-05	GranulosaPrimordial vs GranulosaPrimary	RIOK1
660	1337	8.74616e-05	0.000212848	GranulosaPrimordial vs GranulosaPrimary	COX6A1
662	1460	6.3043e-06	2.92061e-05	GranulosaPrimordial vs GranulosaPrimary	CSNK2B
663	51382	0.821217	0.863628	GranulosaPrimordial vs GranulosaPrimary	ATP6V1D
664	5576	6.12291e-06	2.92061e-05	GranulosaPrimordial vs GranulosaPrimary	PRKAR2A
682	6510	0.208132	0.276352	GranulosaPrimordial vs GranulosaPrimary	SLC1A5
690	51447	0.419741	0.505912	GranulosaPrimordial vs GranulosaPrimary	IP6K2
692	10682	0.583137	0.660476	GranulosaPrimordial vs GranulosaPrimary	EBP
702	9245	0.00209256	0.00407321	GranulosaPrimordial vs GranulosaPrimary	GCNT3
706	3995	0.922847	0.940961	GranulosaPrimordial vs GranulosaPrimary	FADS3
715	5439	6.3043e-06	2.92061e-05	GranulosaPrimordial vs GranulosaPrimary	POLR2J
720	4702	6.12291e-06	2.92061e-05	GranulosaPrimordial vs GranulosaPrimary	NDUFA8
743	2617	0.208132	0.276352	GranulosaPrimordial vs GranulosaPrimary	GARS1
752	8073	0.821261	0.863628	GranulosaPrimordial vs GranulosaPrimary	PTP4A2
762	5604	0.0357339	0.0568708	GranulosaPrimordial vs GranulosaPrimary	MAP2K1
784	23214	0.048924	0.0759129	GranulosaPrimordial vs GranulosaPrimary	XPO6
789	123099	0.185202	0.252756	GranulosaPrimordial vs GranulosaPrimary	DEGS2
790	6301	0.232412	0.30525	GranulosaPrimordial vs GranulosaPrimary	SARS1
792	192286	0.286844	0.365805	GranulosaPrimordial vs GranulosaPrimary	HIGD2A
797	3949	0.0129492	0.0218073	GranulosaPrimordial vs GranulosaPrimary	LDLR
800	1195	0.129193	0.182103	GranulosaPrimordial vs GranulosaPrimary	CLK1
801	115	0.771179	0.827648	GranulosaPrimordial vs GranulosaPrimary	ADCY9
803	262	1	1	GranulosaPrimordial vs GranulosaPrimary	AMD1
805	10000	6.25855e-06	2.92061e-05	GranulosaPrimordial vs GranulosaPrimary	AKT3
810	2058	0.00595652	0.0105838	GranulosaPrimordial vs GranulosaPrimary	EPRS1
820	1891	0.383524	0.468915	GranulosaPrimordial vs GranulosaPrimary	ECH1
821	3939	0.539729	0.617249	GranulosaPrimordial vs GranulosaPrimary	LDHA
822	160287	0.0275107	0.0443092	GranulosaPrimordial vs GranulosaPrimary	LDHAL6A
823	3615	0.00012268	0.000288099	GranulosaPrimordial vs GranulosaPrimary	IMPDH2
827	3945	0.922866	0.940961	GranulosaPrimordial vs GranulosaPrimary	LDHB
830	3418	0.582203	0.660476	GranulosaPrimordial vs GranulosaPrimary	IDH2
833	490	6.3043e-06	2.92061e-05	GranulosaPrimordial vs GranulosaPrimary	ATP2B1
839	245973	0.419626	0.505912	GranulosaPrimordial vs GranulosaPrimary	ATP6V1C2
856	79369	0.232412	0.30525	GranulosaPrimordial vs GranulosaPrimary	B3GNT4
857	515	0.0107811	0.0184241	GranulosaPrimordial vs GranulosaPrimary	ATP5PB
869	1152	0.771399	0.827648	GranulosaPrimordial vs GranulosaPrimary	CKB
875	5496	6.12291e-06	2.92061e-05	GranulosaPrimordial vs GranulosaPrimary	PPM1G
880	6241	0.0019755	0.0038601	GranulosaPrimordial vs GranulosaPrimary	RRM2
893	6184	0.0129268	0.0218073	GranulosaPrimordial vs GranulosaPrimary	RPN1
894	51741	0.000788476	0.0016021	GranulosaPrimordial vs GranulosaPrimary	WWOX
931	6303	0.146399	0.203839	GranulosaPrimordial vs GranulosaPrimary	SAT1
933	5152	6.25855e-06	2.92061e-05	GranulosaPrimordial vs GranulosaPrimary	PDE9A
938	11044	0.000159265	0.000372986	GranulosaPrimordial vs GranulosaPrimary	TENT4A
946	28232	0.208132	0.276352	GranulosaPrimordial vs GranulosaPrimary	SLCO3A1
951	539	0.208132	0.276352	GranulosaPrimordial vs GranulosaPrimary	ATP5PO
955	5515	6.3043e-06	2.92061e-05	GranulosaPrimordial vs GranulosaPrimary	PPP2CA
956	51477	0.0184697	0.03046	GranulosaPrimordial vs GranulosaPrimary	ISYNA1
962	5859	0.286844	0.365805	GranulosaPrimordial vs GranulosaPrimary	QARS1
971	1453	6.3043e-06	2.92061e-05	GranulosaPrimordial vs GranulosaPrimary	CSNK1D
983	27102	6.25855e-06	2.92061e-05	GranulosaPrimordial vs GranulosaPrimary	EIF2AK1
1001	533	0.0259496	0.0418213	GranulosaPrimordial vs GranulosaPrimary	ATP6V0B
1015	7385	0.0259496	0.0418213	GranulosaPrimordial vs GranulosaPrimary	UQCRC2
1024	3074	0.113682	0.162676	GranulosaPrimordial vs GranulosaPrimary	HEXB
1029	509	0.583137	0.660476	GranulosaPrimordial vs GranulosaPrimary	ATP5F1C
1030	3795	0.0171861	0.0284722	GranulosaPrimordial vs GranulosaPrimary	KHK
1037	4017	0.163728	0.227221	GranulosaPrimordial vs GranulosaPrimary	LOXL2
1042	4342	5.43942e-06	2.92061e-05	GranulosaPrimordial vs GranulosaPrimary	MOS
1066	4190	0.922866	0.940961	GranulosaPrimordial vs GranulosaPrimary	MDH1
1068	55904	0.0658171	0.0991733	GranulosaPrimordial vs GranulosaPrimary	KMT2E
1080	5791	0.00836022	0.0146304	GranulosaPrimordial vs GranulosaPrimary	PTPRE
1084	1892	0.922847	0.940961	GranulosaPrimordial vs GranulosaPrimary	ECHS1
1103	4249	0.871673	0.905193	GranulosaPrimordial vs GranulosaPrimary	MGAT5
1112	5531	6.3043e-06	2.92061e-05	GranulosaPrimordial vs GranulosaPrimary	PPP4C
1115	7360	0.000433456	0.000903801	GranulosaPrimordial vs GranulosaPrimary	UGP2
1123	51067	0.922847	0.940961	GranulosaPrimordial vs GranulosaPrimary	YARS2
1128	7001	0.00407286	0.00734961	GranulosaPrimordial vs GranulosaPrimary	PRDX2
1132	1431	0.974253	0.980409	GranulosaPrimordial vs GranulosaPrimary	CS
1137	50814	0.722572	0.787137	GranulosaPrimordial vs GranulosaPrimary	NSDHL
1146	158	0.674494	0.744967	GranulosaPrimordial vs GranulosaPrimary	ADSL
1154	4645	0.075589	0.112962	GranulosaPrimordial vs GranulosaPrimary	MYO5B
1155	126328	6.3043e-06	2.92061e-05	GranulosaPrimordial vs GranulosaPrimary	NDUFA11
1157	4705	6.3043e-06	2.92061e-05	GranulosaPrimordial vs GranulosaPrimary	NDUFA10
1159	4141	0.821261	0.863628	GranulosaPrimordial vs GranulosaPrimary	MARS1
1164	128869	0.419741	0.505912	GranulosaPrimordial vs GranulosaPrimary	PIGU
1166	6390	0.0996764	0.145168	GranulosaPrimordial vs GranulosaPrimary	SDHB
1169	3735	0.419626	0.505912	GranulosaPrimordial vs GranulosaPrimary	KARS1
1176	50	0.00398199	0.00724205	GranulosaPrimordial vs GranulosaPrimary	ACO2
1188	2131	0.922847	0.940961	GranulosaPrimordial vs GranulosaPrimary	EXT1
1189	51082	6.3043e-06	2.92061e-05	GranulosaPrimordial vs GranulosaPrimary	POLR1D
1190	4860	0.497916	0.579575	GranulosaPrimordial vs GranulosaPrimary	PNP
1192	5423	0.0993414	0.145095	GranulosaPrimordial vs GranulosaPrimary	POLB
1194	2271	0.1443	0.202354	GranulosaPrimordial vs GranulosaPrimary	FH
1211	38	0.41882	0.505912	GranulosaPrimordial vs GranulosaPrimary	ACAT1
1212	445	0.00407286	0.00734961	GranulosaPrimordial vs GranulosaPrimary	ASS1
1231	483	6.3043e-06	2.92061e-05	GranulosaPrimordial vs GranulosaPrimary	ATP1B3
1237	80347	0.0038923	0.00708905	GranulosaPrimordial vs GranulosaPrimary	COASY
1238	4144	0.00216862	0.00419563	GranulosaPrimordial vs GranulosaPrimary	MAT2A
1240	529	0.419741	0.505912	GranulosaPrimordial vs GranulosaPrimary	ATP6V1E1
1251	5095	1	1	GranulosaPrimordial vs GranulosaPrimary	PCCA
1258	4916	0.496423	0.579575	GranulosaPrimordial vs GranulosaPrimary	NTRK3
1267	5347	5.43942e-06	2.92061e-05	GranulosaPrimordial vs GranulosaPrimary	PLK1
1283	9114	0.457892	0.539644	GranulosaPrimordial vs GranulosaPrimary	ATP6V0D1
1294	3030	0.317059	0.399538	GranulosaPrimordial vs GranulosaPrimary	HADHA
1301	1717	0.821261	0.863628	GranulosaPrimordial vs GranulosaPrimary	DHCR7
1306	2356	0.974125	0.980409	GranulosaPrimordial vs GranulosaPrimary	FPGS
1309	818	6.12291e-06	2.92061e-05	GranulosaPrimordial vs GranulosaPrimary	CAMK2G
1312	7272	0.000845086	0.00171303	GranulosaPrimordial vs GranulosaPrimary	TTK
1316	790	0.286844	0.365805	GranulosaPrimordial vs GranulosaPrimary	CAD
1320	4714	6.3043e-06	2.92061e-05	GranulosaPrimordial vs GranulosaPrimary	NDUFB8
1333	2962	6.3043e-06	2.92061e-05	GranulosaPrimordial vs GranulosaPrimary	GTF2F1
1342	5430	6.3043e-06	2.92061e-05	GranulosaPrimordial vs GranulosaPrimary	POLR2A
1345	27	0.0419699	0.0659695	GranulosaPrimordial vs GranulosaPrimary	ABL2
1364	1727	0.349169	0.431822	GranulosaPrimordial vs GranulosaPrimary	CYB5R3
1368	2534	0.0657504	0.0991733	GranulosaPrimordial vs GranulosaPrimary	FYN
1371	10632	1	1	GranulosaPrimordial vs GranulosaPrimary	ATP5MG
1379	191	0.035917	0.0569841	GranulosaPrimordial vs GranulosaPrimary	AHCY
1388	9807	0.722506	0.787137	GranulosaPrimordial vs GranulosaPrimary	IP6K1
1389	10494	6.25855e-06	2.92061e-05	GranulosaPrimordial vs GranulosaPrimary	STK25
1391	100	0.110192	0.159166	GranulosaPrimordial vs GranulosaPrimary	ADA
1396	4725	6.3043e-06	2.92061e-05	GranulosaPrimordial vs GranulosaPrimary	NDUFS5
1399	8854	0.92279	0.940961	GranulosaPrimordial vs GranulosaPrimary	ALDH1A2
1400	5573	6.3043e-06	2.92061e-05	GranulosaPrimordial vs GranulosaPrimary	PRKAR1A
1402	7381	0.419741	0.505912	GranulosaPrimordial vs GranulosaPrimary	UQCRB
1412	128	0.0153925	0.0257181	GranulosaPrimordial vs GranulosaPrimary	ADH5
1432	48	0.0356882	0.056869	GranulosaPrimordial vs GranulosaPrimary	ACO1
1437	9448	6.12291e-06	2.92061e-05	GranulosaPrimordial vs GranulosaPrimary	MAP4K4
1446	8871	0.349169	0.431822	GranulosaPrimordial vs GranulosaPrimary	SYNJ2
1447	1843	0.00407286	0.00734961	GranulosaPrimordial vs GranulosaPrimary	DUSP1
1451	51312	0.00268598	0.00503968	GranulosaPrimordial vs GranulosaPrimary	SLC25A37
1459	994	0.871641	0.905193	GranulosaPrimordial vs GranulosaPrimary	CDC25B
1470	5499	0.771454	0.827648	GranulosaPrimordial vs GranulosaPrimary	PPP1CA
1471	2147	7.53113e-05	0.000194618	GranulosaPrimordial vs GranulosaPrimary	F2
1484	5606	0.349169	0.431822	GranulosaPrimordial vs GranulosaPrimary	MAP2K3
1496	5596	5.43942e-06	2.92061e-05	GranulosaPrimordial vs GranulosaPrimary	MAPK4
1499	8997	6.12291e-06	2.92061e-05	GranulosaPrimordial vs GranulosaPrimary	KALRN
1510	4726	6.3043e-06	2.92061e-05	GranulosaPrimordial vs GranulosaPrimary	NDUFS6
1522	5891	6.12291e-06	2.92061e-05	GranulosaPrimordial vs GranulosaPrimary	MOK
1527	5438	6.3043e-06	2.92061e-05	GranulosaPrimordial vs GranulosaPrimary	POLR2I
1532	5137	0.00231087	0.00442382	GranulosaPrimordial vs GranulosaPrimary	PDE1C
1533	1351	0.317059	0.399538	GranulosaPrimordial vs GranulosaPrimary	COX8A
1545	47	0.419626	0.505912	GranulosaPrimordial vs GranulosaPrimary	ACLY
1551	55501	0.0255462	0.0414333	GranulosaPrimordial vs GranulosaPrimary	CHST12
1556	5238	0.00738835	0.0129831	GranulosaPrimordial vs GranulosaPrimary	PGM3
1557	54986	6.3043e-06	2.92061e-05	GranulosaPrimordial vs GranulosaPrimary	ULK4
1559	23363	6.3043e-06	2.92061e-05	GranulosaPrimordial vs GranulosaPrimary	OBSL1
1566	4706	0.49781	0.579575	GranulosaPrimordial vs GranulosaPrimary	NDUFAB1
1567	5052	0.00407286	0.00734961	GranulosaPrimordial vs GranulosaPrimary	PRDX1
1570	949	0.113771	0.162676	GranulosaPrimordial vs GranulosaPrimary	SCARB1
1574	7296	0.113771	0.162676	GranulosaPrimordial vs GranulosaPrimary	TXNRD1
1582	5437	6.3043e-06	2.92061e-05	GranulosaPrimordial vs GranulosaPrimary	POLR2H
1589	1329	0.286844	0.365805	GranulosaPrimordial vs GranulosaPrimary	COX5B
1597	54935	0.207569	0.276352	GranulosaPrimordial vs GranulosaPrimary	DUSP23
1602	9647	5.43942e-06	2.92061e-05	GranulosaPrimordial vs GranulosaPrimary	PPM1F
1605	9663	0.419281	0.505912	GranulosaPrimordial vs GranulosaPrimary	LPIN2
1613	6093	6.12291e-06	2.92061e-05	GranulosaPrimordial vs GranulosaPrimary	ROCK1
1616	3705	6.12291e-06	2.92061e-05	GranulosaPrimordial vs GranulosaPrimary	ITPK1
1619	4700	6.3043e-06	2.92061e-05	GranulosaPrimordial vs GranulosaPrimary	NDUFA6
1620	3421	0.922847	0.940961	GranulosaPrimordial vs GranulosaPrimary	IDH3G
1623	23043	6.25855e-06	2.92061e-05	GranulosaPrimordial vs GranulosaPrimary	TNIK
1634	4716	6.3043e-06	2.92061e-05	GranulosaPrimordial vs GranulosaPrimary	NDUFB10
1637	10555	0.0173551	0.0287148	GranulosaPrimordial vs GranulosaPrimary	AGPAT2
1649	56898	0.286248	0.365805	GranulosaPrimordial vs GranulosaPrimary	BDH2
1652	699	5.43942e-06	2.92061e-05	GranulosaPrimordial vs GranulosaPrimary	BUB1
1668	39	0.00268598	0.00503968	GranulosaPrimordial vs GranulosaPrimary	ACAT2
1674	7837	0.0219336	0.0357333	GranulosaPrimordial vs GranulosaPrimary	PXDN
1675	948	0.109743	0.158608	GranulosaPrimordial vs GranulosaPrimary	CD36
1683	1340	1	1	GranulosaPrimordial vs GranulosaPrimary	COX6B1
1688	2185	0.00476369	0.00857194	GranulosaPrimordial vs GranulosaPrimary	PTK2B
1689	3422	0.208019	0.276352	GranulosaPrimordial vs GranulosaPrimary	IDI1
1701	4722	6.25855e-06	2.92061e-05	GranulosaPrimordial vs GranulosaPrimary	NDUFS3
1702	6520	0.00331391	0.00609664	GranulosaPrimordial vs GranulosaPrimary	SLC3A2
1706	1537	0.349288	0.431822	GranulosaPrimordial vs GranulosaPrimary	CYC1
1714	25874	0.286248	0.365805	GranulosaPrimordial vs GranulosaPrimary	MPC2
1722	4695	6.25855e-06	2.92061e-05	GranulosaPrimordial vs GranulosaPrimary	NDUFA2
1743	682	6.3043e-06	2.92061e-05	GranulosaPrimordial vs GranulosaPrimary	BSG
1762	9167	0.00216313	0.00419457	GranulosaPrimordial vs GranulosaPrimary	COX7A2L
1776	5226	0.00407286	0.00734961	GranulosaPrimordial vs GranulosaPrimary	PGD
1788	2879	0.00012268	0.000288099	GranulosaPrimordial vs GranulosaPrimary	GPX4
1799	1263	6.3043e-06	2.92061e-05	GranulosaPrimordial vs GranulosaPrimary	PLK3
1815	2752	6.3043e-06	2.92061e-05	GranulosaPrimordial vs GranulosaPrimary	GLUL
1819	4723	6.3043e-06	2.92061e-05	GranulosaPrimordial vs GranulosaPrimary	NDUFV1
1822	493	6.3043e-06	2.92061e-05	GranulosaPrimordial vs GranulosaPrimary	ATP2B4
1847	27430	0.00169859	0.00334985	GranulosaPrimordial vs GranulosaPrimary	MAT2B
1854	23417	0.0550492	0.0848037	GranulosaPrimordial vs GranulosaPrimary	MLYCD
1861	64419	0.00595652	0.0105838	GranulosaPrimordial vs GranulosaPrimary	MTMR14
1862	1650	0.922866	0.940961	GranulosaPrimordial vs GranulosaPrimary	DDOST
1868	222962	0.0289949	0.0466114	GranulosaPrimordial vs GranulosaPrimary	SLC29A4
1874	1515	0.62659	0.702151	GranulosaPrimordial vs GranulosaPrimary	CTSV
1875	2241	0.23114	0.305147	GranulosaPrimordial vs GranulosaPrimary	FER
1883	51079	6.3043e-06	2.92061e-05	GranulosaPrimordial vs GranulosaPrimary	NDUFA13
1885	10449	0.0418178	0.065854	GranulosaPrimordial vs GranulosaPrimary	ACAA2
1890	3417	0.204743	0.275006	GranulosaPrimordial vs GranulosaPrimary	IDH1
1891	9497	0.0755166	0.11292	GranulosaPrimordial vs GranulosaPrimary	SLC4A7
1906	2628	0.58323	0.660476	GranulosaPrimordial vs GranulosaPrimary	GATM
1924	6897	0.419741	0.505912	GranulosaPrimordial vs GranulosaPrimary	TARS1
1934	7086	0.922866	0.940961	GranulosaPrimordial vs GranulosaPrimary	TKT
1935	16	0.497704	0.579575	GranulosaPrimordial vs GranulosaPrimary	AARS1
1939	2580	5.85883e-06	2.92061e-05	GranulosaPrimordial vs GranulosaPrimary	GAK
1953	5372	0.457448	0.539644	GranulosaPrimordial vs GranulosaPrimary	PMM1
1967	5048	0.056882	0.0869437	GranulosaPrimordial vs GranulosaPrimary	PAFAH1B1
1970	5049	0.207682	0.276352	GranulosaPrimordial vs GranulosaPrimary	PAFAH1B2
1972	2224	0.419281	0.505912	GranulosaPrimordial vs GranulosaPrimary	FDPS
1974	80824	0.113682	0.162676	GranulosaPrimordial vs GranulosaPrimary	DUSP16
1975	1452	6.3043e-06	2.92061e-05	GranulosaPrimordial vs GranulosaPrimary	CSNK1A1
1976	9588	0.087161	0.128373	GranulosaPrimordial vs GranulosaPrimary	PRDX6
1979	1757	0.0045162	0.00813234	GranulosaPrimordial vs GranulosaPrimary	SARDH
1981	4711	6.25855e-06	2.92061e-05	GranulosaPrimordial vs GranulosaPrimary	NDUFB5
1986	526	0.0484218	0.0752768	GranulosaPrimordial vs GranulosaPrimary	ATP6V1B2
1987	1111	6.25855e-06	2.92061e-05	GranulosaPrimordial vs GranulosaPrimary	CHEK1
1991	29101	6.25855e-06	2.92061e-05	GranulosaPrimordial vs GranulosaPrimary	SSU72
1996	984	6.12291e-06	2.92061e-05	GranulosaPrimordial vs GranulosaPrimary	CDK11B
2014	64754	0.285172	0.365805	GranulosaPrimordial vs GranulosaPrimary	SMYD3
2019	10928	0.673732	0.744967	GranulosaPrimordial vs GranulosaPrimary	RALBP1
2023	5520	6.12291e-06	2.92061e-05	GranulosaPrimordial vs GranulosaPrimary	PPP2R2A
2025	1615	0.030545	0.0489797	GranulosaPrimordial vs GranulosaPrimary	DARS1
2027	659	6.3043e-06	2.92061e-05	GranulosaPrimordial vs GranulosaPrimary	BMPR2
2034	25	0.58323	0.660476	GranulosaPrimordial vs GranulosaPrimary	ABL1
2039	51733	0.0189428	0.0311596	GranulosaPrimordial vs GranulosaPrimary	UPB1
2043	10919	0.0994252	0.145095	GranulosaPrimordial vs GranulosaPrimary	EHMT2
2045	7443	5.43942e-06	2.92061e-05	GranulosaPrimordial vs GranulosaPrimary	VRK1
2058	2806	0.000334578	0.000716992	GranulosaPrimordial vs GranulosaPrimary	GOT2
2070	84706	0.00733007	0.0128985	GranulosaPrimordial vs GranulosaPrimary	GPT2
2071	5286	0.145401	0.20345	GranulosaPrimordial vs GranulosaPrimary	PIK3C2A
2076	5435	6.3043e-06	2.92061e-05	GranulosaPrimordial vs GranulosaPrimary	POLR2F
2083	9833	4.81969e-06	2.92061e-05	GranulosaPrimordial vs GranulosaPrimary	MELK
2084	5538	0.129287	0.182103	GranulosaPrimordial vs GranulosaPrimary	PPT1
2085	5784	0.821261	0.863628	GranulosaPrimordial vs GranulosaPrimary	PTPN14
2086	2799	0.821261	0.863628	GranulosaPrimordial vs GranulosaPrimary	GNS
2092	115286	0.821174	0.863628	GranulosaPrimordial vs GranulosaPrimary	SLC25A26
2094	79813	0.497916	0.579575	GranulosaPrimordial vs GranulosaPrimary	EHMT1
2095	4728	6.3043e-06	2.92061e-05	GranulosaPrimordial vs GranulosaPrimary	NDUFS8
2110	51776	6.3043e-06	2.92061e-05	GranulosaPrimordial vs GranulosaPrimary	MAP3K20
2111	23649	0.0923728	0.135736	GranulosaPrimordial vs GranulosaPrimary	POLA2
2120	5058	6.3043e-06	2.92061e-05	GranulosaPrimordial vs GranulosaPrimary	PAK1
2124	10455	0.286367	0.365805	GranulosaPrimordial vs GranulosaPrimary	ECI2
2125	2821	0.00267945	0.00503483	GranulosaPrimordial vs GranulosaPrimary	GPI
2133	5605	1	1	GranulosaPrimordial vs GranulosaPrimary	MAP2K2
2140	7204	6.3043e-06	2.92061e-05	GranulosaPrimordial vs GranulosaPrimary	TRIO
2146	65010	0.533601	0.617249	GranulosaPrimordial vs GranulosaPrimary	SLC26A6
2150	1345	0.58323	0.660476	GranulosaPrimordial vs GranulosaPrimary	COX6C
2163	5917	0.0748653	0.112078	GranulosaPrimordial vs GranulosaPrimary	RARS1
2165	501	0.0153925	0.0257181	GranulosaPrimordial vs GranulosaPrimary	ALDH7A1
2178	5211	0.771399	0.827648	GranulosaPrimordial vs GranulosaPrimary	PFKL
2190	4731	6.3043e-06	2.92061e-05	GranulosaPrimordial vs GranulosaPrimary	NDUFV3
2198	2181	0.771454	0.827648	GranulosaPrimordial vs GranulosaPrimary	ACSL3
2203	1514	0.258636	0.33452	GranulosaPrimordial vs GranulosaPrimary	CTSL
2211	2193	0.922866	0.940961	GranulosaPrimordial vs GranulosaPrimary	FARSA
2224	5315	0.00608134	0.0107756	GranulosaPrimordial vs GranulosaPrimary	PKM
2225	6732	6.25855e-06	2.92061e-05	GranulosaPrimordial vs GranulosaPrimary	SRPK1
2229	9791	6.3043e-06	2.92061e-05	GranulosaPrimordial vs GranulosaPrimary	PTDSS1
2240	54539	6.3043e-06	2.92061e-05	GranulosaPrimordial vs GranulosaPrimary	NDUFB11
2243	4942	0.0996764	0.145168	GranulosaPrimordial vs GranulosaPrimary	OAT
2257	3163	0.0255828	0.0414399	GranulosaPrimordial vs GranulosaPrimary	HMOX2
2258	4720	6.25855e-06	2.92061e-05	GranulosaPrimordial vs GranulosaPrimary	NDUFS2
2259	5236	0.0107811	0.0184241	GranulosaPrimordial vs GranulosaPrimary	PGM1
2266	28972	0.286725	0.365805	GranulosaPrimordial vs GranulosaPrimary	SPCS1
2267	4697	6.3043e-06	2.92061e-05	GranulosaPrimordial vs GranulosaPrimary	COXFA4
2272	10951	0.000550053	0.00112663	GranulosaPrimordial vs GranulosaPrimary	CBX1
2276	4750	6.25855e-06	2.92061e-05	GranulosaPrimordial vs GranulosaPrimary	NEK1
2280	4258	0.206893	0.276352	GranulosaPrimordial vs GranulosaPrimary	MGST2
2286	6472	8.74616e-05	0.000212848	GranulosaPrimordial vs GranulosaPrimary	SHMT2
2291	10768	0.348811	0.431822	GranulosaPrimordial vs GranulosaPrimary	AHCYL1
2296	5424	0.347975	0.431822	GranulosaPrimordial vs GranulosaPrimary	POLD1
2306	10914	6.3043e-06	2.92061e-05	GranulosaPrimordial vs GranulosaPrimary	PAPOLA
2336	28227	6.07823e-06	2.92061e-05	GranulosaPrimordial vs GranulosaPrimary	PPP2R3B
2348	5774	0.085287	0.126565	GranulosaPrimordial vs GranulosaPrimary	PTPN3
2349	5810	0.00494351	0.008858	GranulosaPrimordial vs GranulosaPrimary	RAD1
2350	9394	0.771399	0.827648	GranulosaPrimordial vs GranulosaPrimary	HS6ST1
2353	1859	0.349169	0.431822	GranulosaPrimordial vs GranulosaPrimary	DYRK1A
2361	11332	0.416965	0.505912	GranulosaPrimordial vs GranulosaPrimary	ACOT7
2365	4717	6.3043e-06	2.92061e-05	GranulosaPrimordial vs GranulosaPrimary	NDUFC1
2376	29085	0.0129492	0.0218073	GranulosaPrimordial vs GranulosaPrimary	PHPT1
2387	481	6.3043e-06	2.92061e-05	GranulosaPrimordial vs GranulosaPrimary	ATP1B1
2389	5660	0.00012268	0.000288099	GranulosaPrimordial vs GranulosaPrimary	PSAP
2392	6296	0.92279	0.940961	GranulosaPrimordial vs GranulosaPrimary	ACSM3
2399	55351	5.43942e-06	2.92061e-05	GranulosaPrimordial vs GranulosaPrimary	STK32B
2400	166614	6.12291e-06	2.92061e-05	GranulosaPrimordial vs GranulosaPrimary	DCLK2
2404	5747	0.258519	0.33452	GranulosaPrimordial vs GranulosaPrimary	PTK2
2410	23646	0.0259496	0.0418213	GranulosaPrimordial vs GranulosaPrimary	PLD3
2412	1020	6.12291e-06	2.92061e-05	GranulosaPrimordial vs GranulosaPrimary	CDK5
2417	586	0.497491	0.579575	GranulosaPrimordial vs GranulosaPrimary	BCAT1
2436	3815	0.342644	0.43114	GranulosaPrimordial vs GranulosaPrimary	KIT
2439	6697	3.09559e-05	9.09755e-05	GranulosaPrimordial vs GranulosaPrimary	SPR
2447	613	6.3043e-06	2.92061e-05	GranulosaPrimordial vs GranulosaPrimary	BCR
2457	1350	0.113682	0.162676	GranulosaPrimordial vs GranulosaPrimary	COX7C
2464	223	0.232181	0.30525	GranulosaPrimordial vs GranulosaPrimary	ALDH9A1
2471	91	6.25855e-06	2.92061e-05	GranulosaPrimordial vs GranulosaPrimary	ACVR1B
2482	23203	0.00139347	0.00276954	GranulosaPrimordial vs GranulosaPrimary	PMPCA
2509	132789	6.86684e-05	0.000179638	GranulosaPrimordial vs GranulosaPrimary	GNPDA2
2512	6648	0.871799	0.905193	GranulosaPrimordial vs GranulosaPrimary	SOD2
2520	54407	0.008942	0.01551	GranulosaPrimordial vs GranulosaPrimary	SLC38A2
2523	2137	0.207569	0.276352	GranulosaPrimordial vs GranulosaPrimary	EXTL3
2524	9296	0.974246	0.980409	GranulosaPrimordial vs GranulosaPrimary	ATP6V1F
2525	5251	8.3848e-05	0.000211529	GranulosaPrimordial vs GranulosaPrimary	PHEX
2526	10007	8.3848e-05	0.000211529	GranulosaPrimordial vs GranulosaPrimary	GNPDA1
2538	2139	0.0253914	0.0412347	GranulosaPrimordial vs GranulosaPrimary	EYA2
2539	1595	0.871799	0.905193	GranulosaPrimordial vs GranulosaPrimary	CYP51A1
2549	5577	6.3043e-06	2.92061e-05	GranulosaPrimordial vs GranulosaPrimary	PRKAR2B
2555	5501	0.258519	0.33452	GranulosaPrimordial vs GranulosaPrimary	PPP1CC
2561	9489	0.208019	0.276352	GranulosaPrimordial vs GranulosaPrimary	PGS1
2570	4729	6.25855e-06	2.92061e-05	GranulosaPrimordial vs GranulosaPrimary	NDUFV2
2573	7453	0.974163	0.980409	GranulosaPrimordial vs GranulosaPrimary	WARS1
2582	2872	6.3043e-06	2.92061e-05	GranulosaPrimordial vs GranulosaPrimary	MKNK2
2591	5516	6.3043e-06	2.92061e-05	GranulosaPrimordial vs GranulosaPrimary	PPP2CB
2594	54107	0.000205201	0.000473948	GranulosaPrimordial vs GranulosaPrimary	POLE3
2597	57026	0.000104787	0.00025236	GranulosaPrimordial vs GranulosaPrimary	PDXP
2598	60481	0.317059	0.399538	GranulosaPrimordial vs GranulosaPrimary	ELOVL5
2602	64425	6.25855e-06	2.92061e-05	GranulosaPrimordial vs GranulosaPrimary	POLR1E
2605	4701	6.3043e-06	2.92061e-05	GranulosaPrimordial vs GranulosaPrimary	NDUFA7
2615	6573	0.722506	0.787137	GranulosaPrimordial vs GranulosaPrimary	SLC19A1
2616	23178	5.43942e-06	2.92061e-05	GranulosaPrimordial vs GranulosaPrimary	PASK
2617	5792	0.821261	0.863628	GranulosaPrimordial vs GranulosaPrimary	PTPRF
2619	55244	8.74616e-05	0.000212848	GranulosaPrimordial vs GranulosaPrimary	SLC47A1
2637	4047	0.922866	0.940961	GranulosaPrimordial vs GranulosaPrimary	LSS
2638	11164	8.7095e-05	0.000212848	GranulosaPrimordial vs GranulosaPrimary	NUDT5
2650	10783	5.43942e-06	2.92061e-05	GranulosaPrimordial vs GranulosaPrimary	NEK6
2665	8992	0.539729	0.617249	GranulosaPrimordial vs GranulosaPrimary	ATP6V0E1
2666	374291	6.25855e-06	2.92061e-05	GranulosaPrimordial vs GranulosaPrimary	NDUFS7
2670	55750	0.718131	0.787137	GranulosaPrimordial vs GranulosaPrimary	AGK
2683	10476	0.021803	0.0355659	GranulosaPrimordial vs GranulosaPrimary	ATP5PD
2684	25778	6.12291e-06	2.92061e-05	GranulosaPrimordial vs GranulosaPrimary	DSTYK
2687	5425	0.0011119	0.00223608	GranulosaPrimordial vs GranulosaPrimary	POLD2
2694	2260	0.628299	0.702151	GranulosaPrimordial vs GranulosaPrimary	FGFR1
2695	10514	0.0752995	0.112662	GranulosaPrimordial vs GranulosaPrimary	MYBBP1A
2697	5062	6.12291e-06	2.92061e-05	GranulosaPrimordial vs GranulosaPrimary	PAK2
2702	1459	6.12291e-06	2.92061e-05	GranulosaPrimordial vs GranulosaPrimary	CSNK2A2
2712	27010	5.43942e-06	2.92061e-05	GranulosaPrimordial vs GranulosaPrimary	TPK1
2716	1509	0.258636	0.33452	GranulosaPrimordial vs GranulosaPrimary	CTSD
2721	10327	0.0758061	0.113088	GranulosaPrimordial vs GranulosaPrimary	AKR1A1
2723	8569	5.81574e-06	2.92061e-05	GranulosaPrimordial vs GranulosaPrimary	MKNK1
2729	5256	0.820912	0.863628	GranulosaPrimordial vs GranulosaPrimary	PHKA2
2738	4694	6.3043e-06	2.92061e-05	GranulosaPrimordial vs GranulosaPrimary	NDUFA1
2739	4967	0.000120326	0.0002852	GranulosaPrimordial vs GranulosaPrimary	OGDH
2756	9757	0.674722	0.744967	GranulosaPrimordial vs GranulosaPrimary	KMT2B
2760	79868	0.34905	0.431822	GranulosaPrimordial vs GranulosaPrimary	ALG13
2765	6319	0.771454	0.827648	GranulosaPrimordial vs GranulosaPrimary	SCD
2772	8780	6.3043e-06	2.92061e-05	GranulosaPrimordial vs GranulosaPrimary	RIOK3
2773	29956	0.00012268	0.000288099	GranulosaPrimordial vs GranulosaPrimary	CERS2
2778	1455	6.3043e-06	2.92061e-05	GranulosaPrimordial vs GranulosaPrimary	CSNK1G2
2782	9334	0.922866	0.940961	GranulosaPrimordial vs GranulosaPrimary	B4GALT5
2783	5295	0.722309	0.787137	GranulosaPrimordial vs GranulosaPrimary	PIK3R1
2789	55577	0.583137	0.660476	GranulosaPrimordial vs GranulosaPrimary	NAGK
2799	10623	5.85883e-06	2.92061e-05	GranulosaPrimordial vs GranulosaPrimary	POLR3C
2819	6733	6.3043e-06	2.92061e-05	GranulosaPrimordial vs GranulosaPrimary	SRPK2
2823	10312	0.457781	0.539644	GranulosaPrimordial vs GranulosaPrimary	TCIRG1
2827	9524	0.146299	0.203839	GranulosaPrimordial vs GranulosaPrimary	TECR
2839	37	0.974246	0.980409	GranulosaPrimordial vs GranulosaPrimary	ACADVL
2840	1849	0.021575	0.0352618	GranulosaPrimordial vs GranulosaPrimary	DUSP7
2844	7389	0.871767	0.905193	GranulosaPrimordial vs GranulosaPrimary	UROD
2857	9533	6.25855e-06	2.92061e-05	GranulosaPrimordial vs GranulosaPrimary	POLR1C
2858	27089	0.583137	0.660476	GranulosaPrimordial vs GranulosaPrimary	UQCRQ
2861	9056	0.00285922	0.00533722	GranulosaPrimordial vs GranulosaPrimary	SLC7A7
2863	4708	6.3043e-06	2.92061e-05	GranulosaPrimordial vs GranulosaPrimary	NDUFB2
2864	10935	0.539629	0.617249	GranulosaPrimordial vs GranulosaPrimary	PRDX3
2865	1588	0.97424	0.980409	GranulosaPrimordial vs GranulosaPrimary	CYP19A1
2867	25902	6.3043e-06	2.92061e-05	GranulosaPrimordial vs GranulosaPrimary	MTHFD1L
2869	2683	0.087161	0.128373	GranulosaPrimordial vs GranulosaPrimary	B4GALT1
2870	1075	1	1	GranulosaPrimordial vs GranulosaPrimary	CTSC
2881	5305	0.668884	0.744967	GranulosaPrimordial vs GranulosaPrimary	PIP4K2A
2889	4048	0.383054	0.468915	GranulosaPrimordial vs GranulosaPrimary	LTA4H
2894	3032	0.771454	0.827648	GranulosaPrimordial vs GranulosaPrimary	HADHB
2897	4259	0.00407286	0.00734961	GranulosaPrimordial vs GranulosaPrimary	MGST3
2907	224	0.258636	0.33452	GranulosaPrimordial vs GranulosaPrimary	ALDH3A2
2915	5597	6.12291e-06	2.92061e-05	GranulosaPrimordial vs GranulosaPrimary	MAPK6
2916	2730	0.000883766	0.00178717	GranulosaPrimordial vs GranulosaPrimary	GCLM
2923	7991	5.85883e-06	2.92061e-05	GranulosaPrimordial vs GranulosaPrimary	TUSC3
2925	3376	0.0489799	0.0759129	GranulosaPrimordial vs GranulosaPrimary	IARS1
2928	10106	6.3043e-06	2.92061e-05	GranulosaPrimordial vs GranulosaPrimary	CTDSP2
2936	9212	5.43942e-06	2.92061e-05	GranulosaPrimordial vs GranulosaPrimary	AURKB
2941	23761	0.0107617	0.0184155	GranulosaPrimordial vs GranulosaPrimary	PISD
2947	5050	0.771454	0.827648	GranulosaPrimordial vs GranulosaPrimary	PAFAH1B3
2963	54187	0.286725	0.365805	GranulosaPrimordial vs GranulosaPrimary	NANS
2964	701	5.85883e-06	2.92061e-05	GranulosaPrimordial vs GranulosaPrimary	BUB1B
2969	65018	5.85883e-06	2.92061e-05	GranulosaPrimordial vs GranulosaPrimary	PINK1
2985	6713	0.0985875	0.144285	GranulosaPrimordial vs GranulosaPrimary	SQLE
2987	10298	5.85883e-06	2.92061e-05	GranulosaPrimordial vs GranulosaPrimary	PAK4
2989	4724	6.3043e-06	2.92061e-05	GranulosaPrimordial vs GranulosaPrimary	NDUFS4
2995	1445	0.974202	0.980409	GranulosaPrimordial vs GranulosaPrimary	CSK
3013	51231	5.85883e-06	2.92061e-05	GranulosaPrimordial vs GranulosaPrimary	VRK3
3014	2066	0.000355752	0.00076045	GranulosaPrimordial vs GranulosaPrimary	ERBB4
3018	521	0.316939	0.399538	GranulosaPrimordial vs GranulosaPrimary	ATP5ME
3027	56164	5.43942e-06	2.92061e-05	GranulosaPrimordial vs GranulosaPrimary	STK31
3034	3038	6.86684e-05	0.000179638	GranulosaPrimordial vs GranulosaPrimary	HAS3
3036	6240	0.922094	0.940961	GranulosaPrimordial vs GranulosaPrimary	RRM1
3039	5297	0.0657504	0.0991733	GranulosaPrimordial vs GranulosaPrimary	PI4KA
3042	1267	0.974253	0.980409	GranulosaPrimordial vs GranulosaPrimary	CNP
3051	3613	0.0841156	0.125118	GranulosaPrimordial vs GranulosaPrimary	IMPA2
3052	1847	0.208132	0.276352	GranulosaPrimordial vs GranulosaPrimary	DUSP5
3061	10948	0.62659	0.702151	GranulosaPrimordial vs GranulosaPrimary	STARD3
3063	9150	6.21307e-06	2.92061e-05	GranulosaPrimordial vs GranulosaPrimary	CTDP1
3071	5575	6.25855e-06	2.92061e-05	GranulosaPrimordial vs GranulosaPrimary	PRKAR1B
3072	29072	0.628299	0.702151	GranulosaPrimordial vs GranulosaPrimary	SETD2
3079	55256	0.539629	0.617249	GranulosaPrimordial vs GranulosaPrimary	ADI1
3087	1622	0.497916	0.579575	GranulosaPrimordial vs GranulosaPrimary	DBI
3094	9957	0.974253	0.980409	GranulosaPrimordial vs GranulosaPrimary	HS3ST1
3116	5298	0.974253	0.980409	GranulosaPrimordial vs GranulosaPrimary	PI4KB
3118	54716	5.85883e-06	2.92061e-05	GranulosaPrimordial vs GranulosaPrimary	SLC6A20
3127	52	0.0259496	0.0418213	GranulosaPrimordial vs GranulosaPrimary	ACP1
3135	8566	0.00012268	0.000288099	GranulosaPrimordial vs GranulosaPrimary	PDXK
3146	7386	0.419626	0.505912	GranulosaPrimordial vs GranulosaPrimary	UQCRFS1
3155	2805	1	1	GranulosaPrimordial vs GranulosaPrimary	GOT1
3161	23236	0.00175274	0.00343537	GranulosaPrimordial vs GranulosaPrimary	PLCB1
3165	8798	0.28589	0.365805	GranulosaPrimordial vs GranulosaPrimary	DYRK4
3170	6795	5.39887e-06	2.92061e-05	GranulosaPrimordial vs GranulosaPrimary	AURKC
3175	6576	0.871547	0.905193	GranulosaPrimordial vs GranulosaPrimary	SLC25A1
3195	26230	0.00549373	0.00979567	GranulosaPrimordial vs GranulosaPrimary	TIAM2
3200	207	6.3043e-06	2.92061e-05	GranulosaPrimordial vs GranulosaPrimary	AKT1
3237	137964	0.539328	0.617249	GranulosaPrimordial vs GranulosaPrimary	GPAT4
3238	10667	0.345688	0.431822	GranulosaPrimordial vs GranulosaPrimary	FARS2
3248	271	6.12291e-06	2.92061e-05	GranulosaPrimordial vs GranulosaPrimary	AMPD2
3251	11010	0.00215765	0.00419032	GranulosaPrimordial vs GranulosaPrimary	GLIPR1
3256	2729	0.00139347	0.00276954	GranulosaPrimordial vs GranulosaPrimary	GCLC
3260	55967	6.25855e-06	2.92061e-05	GranulosaPrimordial vs GranulosaPrimary	NDUFA12
3279	18	0.00301238	0.00560668	GranulosaPrimordial vs GranulosaPrimary	ABAT
3292	4677	0.0409587	0.064581	GranulosaPrimordial vs GranulosaPrimary	NARS1
3297	3156	0.582857	0.660476	GranulosaPrimordial vs GranulosaPrimary	HMGCR
3299	65985	0.000105208	0.000253136	GranulosaPrimordial vs GranulosaPrimary	AACS
3304	3420	0.31658	0.399538	GranulosaPrimordial vs GranulosaPrimary	IDH3B
3308	51604	0.0420206	0.0659695	GranulosaPrimordial vs GranulosaPrimary	PIGT
3316	8277	0.00285922	0.00533722	GranulosaPrimordial vs GranulosaPrimary	TKTL1
3323	2717	6.3043e-06	2.92061e-05	GranulosaPrimordial vs GranulosaPrimary	GLA
3324	5373	0.974176	0.980409	GranulosaPrimordial vs GranulosaPrimary	PMM2
3327	1788	0.00265989	0.0050162	GranulosaPrimordial vs GranulosaPrimary	DNMT3A
3330	10217	6.12291e-06	2.92061e-05	GranulosaPrimordial vs GranulosaPrimary	CTDSPL
3338	79017	0.0212509	0.0347544	GranulosaPrimordial vs GranulosaPrimary	GGCT
3339	84869	0.129193	0.182103	GranulosaPrimordial vs GranulosaPrimary	CBR4
3344	5223	0.383407	0.468915	GranulosaPrimordial vs GranulosaPrimary	PGAM1
3351	79751	6.12291e-06	2.92061e-05	GranulosaPrimordial vs GranulosaPrimary	SLC25A22
3352	80895	6.07823e-06	2.92061e-05	GranulosaPrimordial vs GranulosaPrimary	ILKAP
3361	4297	0.419626	0.505912	GranulosaPrimordial vs GranulosaPrimary	KMT2A
3364	114971	0.0089251	0.0155018	GranulosaPrimordial vs GranulosaPrimary	PTPMT1
3390	5504	6.25855e-06	2.92061e-05	GranulosaPrimordial vs GranulosaPrimary	PPP1R2
3396	65125	5.85883e-06	2.92061e-05	GranulosaPrimordial vs GranulosaPrimary	WNK1
3416	1457	6.25855e-06	2.92061e-05	GranulosaPrimordial vs GranulosaPrimary	CSNK2A1
3418	30	0.922866	0.940961	GranulosaPrimordial vs GranulosaPrimary	ACAA1
3428	3716	0.0305861	0.048984	GranulosaPrimordial vs GranulosaPrimary	JAK1
3434	5883	0.113682	0.162676	GranulosaPrimordial vs GranulosaPrimary	RAD9A
3435	64131	0.922598	0.940961	GranulosaPrimordial vs GranulosaPrimary	XYLT1
3439	11113	4.85664e-06	2.92061e-05	GranulosaPrimordial vs GranulosaPrimary	CIT
3448	983	4.85664e-06	2.92061e-05	GranulosaPrimordial vs GranulosaPrimary	CDK1
3450	146664	0.000374071	0.000789704	GranulosaPrimordial vs GranulosaPrimary	MGAT5B
3458	9088	5.81574e-06	2.92061e-05	GranulosaPrimordial vs GranulosaPrimary	PKMYT1
3461	8446	0.921799	0.940961	GranulosaPrimordial vs GranulosaPrimary	DUSP11
3470	3098	0.316939	0.399538	GranulosaPrimordial vs GranulosaPrimary	HK1
3473	11136	8.49199e-05	0.000212848	GranulosaPrimordial vs GranulosaPrimary	SLC7A9
3475	8527	0.146	0.203839	GranulosaPrimordial vs GranulosaPrimary	DGKD
3478	375056	0.974202	0.980409	GranulosaPrimordial vs GranulosaPrimary	MIA3
3482	2987	0.0129492	0.0218073	GranulosaPrimordial vs GranulosaPrimary	GUK1
3486	415116	6.3043e-06	2.92061e-05	GranulosaPrimordial vs GranulosaPrimary	PIM3
3487	833	0.256155	0.33452	GranulosaPrimordial vs GranulosaPrimary	CARS1
3489	55718	6.3043e-06	2.92061e-05	GranulosaPrimordial vs GranulosaPrimary	POLR3E
3490	5590	5.85883e-06	2.92061e-05	GranulosaPrimordial vs GranulosaPrimary	PRKCZ
3502	8443	0.225998	0.299606	GranulosaPrimordial vs GranulosaPrimary	GNPAT
3503	55315	0.974092	0.980409	GranulosaPrimordial vs GranulosaPrimary	SLC29A3
3504	246	0.00115639	0.00231824	GranulosaPrimordial vs GranulosaPrimary	ALOX15
3509	8605	0.0111026	0.0188974	GranulosaPrimordial vs GranulosaPrimary	PLA2G4C
3512	7173	0.0227853	0.0370971	GranulosaPrimordial vs GranulosaPrimary	TPO
3539	7388	0.00608134	0.0107756	GranulosaPrimordial vs GranulosaPrimary	UQCRH
3543	26090	0.185637	0.252808	GranulosaPrimordial vs GranulosaPrimary	ABHD12
3550	11072	0.258636	0.33452	GranulosaPrimordial vs GranulosaPrimary	DUSP14
3552	528	0.455545	0.539644	GranulosaPrimordial vs GranulosaPrimary	ATP6V1C1
3554	5471	0.165088	0.227744	GranulosaPrimordial vs GranulosaPrimary	PPAT
3564	5771	0.771179	0.827648	GranulosaPrimordial vs GranulosaPrimary	PTPN2
3579	6484	0.770348	0.827648	GranulosaPrimordial vs GranulosaPrimary	ST3GAL4
3592	9261	6.3043e-06	2.92061e-05	GranulosaPrimordial vs GranulosaPrimary	MAPKAPK2
3599	3073	0.582857	0.660476	GranulosaPrimordial vs GranulosaPrimary	HEXA
3601	23205	0.127012	0.180293	GranulosaPrimordial vs GranulosaPrimary	ACSBG1
3602	22876	0.625205	0.702151	GranulosaPrimordial vs GranulosaPrimary	INPP5F
3603	8898	0.05627	0.0864232	GranulosaPrimordial vs GranulosaPrimary	MTMR2
3606	79888	0.347495	0.431822	GranulosaPrimordial vs GranulosaPrimary	LPCAT1
3613	2937	0.0568207	0.0869437	GranulosaPrimordial vs GranulosaPrimary	GSS
3615	522	0.419626	0.505912	GranulosaPrimordial vs GranulosaPrimary	ATP5PF
3618	7037	6.3043e-06	2.92061e-05	GranulosaPrimordial vs GranulosaPrimary	TFRC
3630	5786	0.11064	0.159723	GranulosaPrimordial vs GranulosaPrimary	PTPRA
3635	79717	7.53113e-05	0.000194618	GranulosaPrimordial vs GranulosaPrimary	PPCS
3640	5519	5.43942e-06	2.92061e-05	GranulosaPrimordial vs GranulosaPrimary	PPP2R1B
3644	353	0.419741	0.505912	GranulosaPrimordial vs GranulosaPrimary	APRT
3660	84930	6.25855e-06	2.92061e-05	GranulosaPrimordial vs GranulosaPrimary	MASTL
3678	8836	0.346774	0.431822	GranulosaPrimordial vs GranulosaPrimary	GGH
3679	50640	6.25855e-06	2.92061e-05	GranulosaPrimordial vs GranulosaPrimary	PNPLA8
3680	7295	6.3043e-06	2.92061e-05	GranulosaPrimordial vs GranulosaPrimary	TXN
3687	5441	6.3043e-06	2.92061e-05	GranulosaPrimordial vs GranulosaPrimary	POLR2L
3692	8576	6.25855e-06	2.92061e-05	GranulosaPrimordial vs GranulosaPrimary	STK16
3710	4719	6.12291e-06	2.92061e-05	GranulosaPrimordial vs GranulosaPrimary	NDUFS1
3735	135152	0.871452	0.905193	GranulosaPrimordial vs GranulosaPrimary	B3GAT2
3755	10714	0.454529	0.539644	GranulosaPrimordial vs GranulosaPrimary	POLD3
3756	57038	0.184548	0.252445	GranulosaPrimordial vs GranulosaPrimary	RARS2
3765	23478	0.258519	0.33452	GranulosaPrimordial vs GranulosaPrimary	SEC11A
3770	26524	6.12291e-06	2.92061e-05	GranulosaPrimordial vs GranulosaPrimary	LATS2
3794	6574	0.539629	0.617249	GranulosaPrimordial vs GranulosaPrimary	SLC20A1
3802	4598	0.582764	0.660476	GranulosaPrimordial vs GranulosaPrimary	MVK
3803	5433	6.12291e-06	2.92061e-05	GranulosaPrimordial vs GranulosaPrimary	POLR2D
3822	6197	6.25855e-06	2.92061e-05	GranulosaPrimordial vs GranulosaPrimary	RPS6KA3
3827	10229	0.0742866	0.111343	GranulosaPrimordial vs GranulosaPrimary	COQ7
3831	55703	5.43942e-06	2.92061e-05	GranulosaPrimordial vs GranulosaPrimary	POLR3B
3844	11253	0.871641	0.905193	GranulosaPrimordial vs GranulosaPrimary	MAN1B1
3862	5168	7.53113e-05	0.000194618	GranulosaPrimordial vs GranulosaPrimary	ENPP2
3868	3704	0.128245	0.181438	GranulosaPrimordial vs GranulosaPrimary	ITPA
3882	3984	5.39887e-06	2.92061e-05	GranulosaPrimordial vs GranulosaPrimary	LIMK1
3885	1312	0.00407286	0.00734961	GranulosaPrimordial vs GranulosaPrimary	COMT
3887	56655	0.0995926	0.145168	GranulosaPrimordial vs GranulosaPrimary	POLE4
3891	9377	0.00731554	0.0128818	GranulosaPrimordial vs GranulosaPrimary	COX5A
3918	5770	0.58323	0.660476	GranulosaPrimordial vs GranulosaPrimary	PTPN1
3927	8802	0.771344	0.827648	GranulosaPrimordial vs GranulosaPrimary	SUCLG1
3929	5832	0.770848	0.827648	GranulosaPrimordial vs GranulosaPrimary	ALDH18A1
3931	51520	0.496851	0.579575	GranulosaPrimordial vs GranulosaPrimary	LARS1
3936	993	0.0437853	0.0686131	GranulosaPrimordial vs GranulosaPrimary	CDC25A
3939	23139	6.3043e-06	2.92061e-05	GranulosaPrimordial vs GranulosaPrimary	MAST2
3943	28231	0.000517935	0.00106685	GranulosaPrimordial vs GranulosaPrimary	SLCO4A1
3944	3035	0.627874	0.702151	GranulosaPrimordial vs GranulosaPrimary	HARS1
3949	54963	0.0105872	0.0182026	GranulosaPrimordial vs GranulosaPrimary	UCKL1
3952	8644	0.0373202	0.0591	GranulosaPrimordial vs GranulosaPrimary	AKR1C3
3954	4712	6.3043e-06	2.92061e-05	GranulosaPrimordial vs GranulosaPrimary	NDUFB6
3958	23428	0.000420801	0.000878852	GranulosaPrimordial vs GranulosaPrimary	SLC7A8
3959	3992	0.628299	0.702151	GranulosaPrimordial vs GranulosaPrimary	FADS1
3962	2720	0.722045	0.787137	GranulosaPrimordial vs GranulosaPrimary	GLB1
3964	5432	6.25855e-06	2.92061e-05	GranulosaPrimordial vs GranulosaPrimary	POLR2C
3971	9061	0.538523	0.617249	GranulosaPrimordial vs GranulosaPrimary	PAPSS1
3973	6675	0.146399	0.203839	GranulosaPrimordial vs GranulosaPrimary	UAP1
3976	22856	0.129287	0.182103	GranulosaPrimordial vs GranulosaPrimary	CHSY1
3986	5799	0.974125	0.980409	GranulosaPrimordial vs GranulosaPrimary	PTPRN2
3989	55856	0.164983	0.227744	GranulosaPrimordial vs GranulosaPrimary	ACOT13
3996	7083	0.00360108	0.00659163	GranulosaPrimordial vs GranulosaPrimary	TK1
3997	23250	0.974246	0.980409	GranulosaPrimordial vs GranulosaPrimary	ATP11A
4005	8170	0.00742469	0.013038	GranulosaPrimordial vs GranulosaPrimary	SLC14A2
4017	5578	5.85883e-06	2.92061e-05	GranulosaPrimordial vs GranulosaPrimary	PRKCA
4020	10678	0.455545	0.539644	GranulosaPrimordial vs GranulosaPrimary	B3GNT2
4037	204	0.00487962	0.00876199	GranulosaPrimordial vs GranulosaPrimary	AK2
4058	54434	0.538624	0.617249	GranulosaPrimordial vs GranulosaPrimary	SSH1
4059	9990	0.627959	0.702151	GranulosaPrimordial vs GranulosaPrimary	SLC12A6
4063	51056	8.74616e-05	0.000212848	GranulosaPrimordial vs GranulosaPrimary	LAP3
4066	51559	0.00267945	0.00503483	GranulosaPrimordial vs GranulosaPrimary	NT5DC3
4083	123	0.0997601	0.145168	GranulosaPrimordial vs GranulosaPrimary	PLIN2
4089	56940	0.346895	0.431822	GranulosaPrimordial vs GranulosaPrimary	DUSP22
4101	8228	0.767512	0.827648	GranulosaPrimordial vs GranulosaPrimary	PNPLA4
4112	60386	0.31646	0.399538	GranulosaPrimordial vs GranulosaPrimary	SLC25A19
4116	29796	0.497916	0.579575	GranulosaPrimordial vs GranulosaPrimary	UQCR10
4126	28996	6.25855e-06	2.92061e-05	GranulosaPrimordial vs GranulosaPrimary	HIPK2
4127	7016	0.383054	0.468915	GranulosaPrimordial vs GranulosaPrimary	TESK1
4130	8776	0.922771	0.940961	GranulosaPrimordial vs GranulosaPrimary	MTMR1
4139	124637	8.7095e-05	0.000212848	GranulosaPrimordial vs GranulosaPrimary	CYB5D1
4140	5728	0.00487962	0.00876199	GranulosaPrimordial vs GranulosaPrimary	PTEN
4151	282974	6.12291e-06	2.92061e-05	GranulosaPrimordial vs GranulosaPrimary	STK32C
4157	8703	0.674494	0.744967	GranulosaPrimordial vs GranulosaPrimary	B4GALT3
4163	9578	6.12291e-06	2.92061e-05	GranulosaPrimordial vs GranulosaPrimary	CDC42BPB
4167	2098	0.821043	0.863628	GranulosaPrimordial vs GranulosaPrimary	ESD
4174	3251	0.821261	0.863628	GranulosaPrimordial vs GranulosaPrimary	HPRT1
4177	8476	5.85883e-06	2.92061e-05	GranulosaPrimordial vs GranulosaPrimary	CDC42BPA
4182	1347	0.821217	0.863628	GranulosaPrimordial vs GranulosaPrimary	COX7A2
4188	23049	6.12291e-06	2.92061e-05	GranulosaPrimordial vs GranulosaPrimary	SMG1
4190	5860	8.3848e-05	0.000211529	GranulosaPrimordial vs GranulosaPrimary	QDPR
4198	1632	0.183456	0.251586	GranulosaPrimordial vs GranulosaPrimary	ECI1
4201	1503	8.74616e-05	0.000212848	GranulosaPrimordial vs GranulosaPrimary	CTPS1
4205	1621	4.10905e-05	0.000114425	GranulosaPrimordial vs GranulosaPrimary	DBH
4217	7378	6.25855e-06	2.92061e-05	GranulosaPrimordial vs GranulosaPrimary	UPP1
4228	5292	6.3043e-06	2.92061e-05	GranulosaPrimordial vs GranulosaPrimary	PIM1
4237	5594	6.12291e-06	2.92061e-05	GranulosaPrimordial vs GranulosaPrimary	MAPK1
4246	4524	0.383289	0.468915	GranulosaPrimordial vs GranulosaPrimary	MTHFR
4247	6536	6.12291e-06	2.92061e-05	GranulosaPrimordial vs GranulosaPrimary	SLC6A9
4248	53944	6.25855e-06	2.92061e-05	GranulosaPrimordial vs GranulosaPrimary	CSNK1G1
4252	2109	0.258519	0.33452	GranulosaPrimordial vs GranulosaPrimary	ETFB
4257	516	0.0758061	0.113088	GranulosaPrimordial vs GranulosaPrimary	ATP5MC1
4273	3033	0.164774	0.227744	GranulosaPrimordial vs GranulosaPrimary	HADH
4279	55748	0.00216862	0.00419563	GranulosaPrimordial vs GranulosaPrimary	CNDP2
4286	1196	0.256984	0.33452	GranulosaPrimordial vs GranulosaPrimary	CLK2
4289	4843	0.0595738	0.0909491	GranulosaPrimordial vs GranulosaPrimary	NOS2
4290	5127	6.25855e-06	2.92061e-05	GranulosaPrimordial vs GranulosaPrimary	CDK16
4294	10975	0.419626	0.505912	GranulosaPrimordial vs GranulosaPrimary	UQCR11
4302	81579	0.722572	0.787137	GranulosaPrimordial vs GranulosaPrimary	PLA2G12A
4304	54861	6.21307e-06	2.92061e-05	GranulosaPrimordial vs GranulosaPrimary	SNRK
4307	26063	0.179718	0.247125	GranulosaPrimordial vs GranulosaPrimary	DECR2
4310	6558	0.0219336	0.0357333	GranulosaPrimordial vs GranulosaPrimary	SLC12A2
4313	2542	0.674114	0.744967	GranulosaPrimordial vs GranulosaPrimary	SLC37A4
4319	9869	0.627105	0.702151	GranulosaPrimordial vs GranulosaPrimary	SETDB1
4324	1719	0.818824	0.863628	GranulosaPrimordial vs GranulosaPrimary	DHFR
4328	51755	6.12291e-06	2.92061e-05	GranulosaPrimordial vs GranulosaPrimary	CDK12
4337	23395	0.203948	0.274226	GranulosaPrimordial vs GranulosaPrimary	LARS2
4344	30834	6.25855e-06	2.92061e-05	GranulosaPrimordial vs GranulosaPrimary	POLR1H
4347	23387	6.21307e-06	2.92061e-05	GranulosaPrimordial vs GranulosaPrimary	SIK3
4350	221955	0.285531	0.365805	GranulosaPrimordial vs GranulosaPrimary	DAGLB
4367	5894	6.3043e-06	2.92061e-05	GranulosaPrimordial vs GranulosaPrimary	RAF1
4381	10873	0.349169	0.431822	GranulosaPrimordial vs GranulosaPrimary	ME3
4393	220074	0.28143	0.362714	GranulosaPrimordial vs GranulosaPrimary	LRTOMT
4394	4522	0.256274	0.33452	GranulosaPrimordial vs GranulosaPrimary	MTHFD1
4403	10135	0.035917	0.0569841	GranulosaPrimordial vs GranulosaPrimary	NAMPT
4408	3985	5.39887e-06	2.92061e-05	GranulosaPrimordial vs GranulosaPrimary	LIMK2
4414	8408	6.25855e-06	2.92061e-05	GranulosaPrimordial vs GranulosaPrimary	ULK1
4415	2548	0.165192	0.227765	GranulosaPrimordial vs GranulosaPrimary	GAA
4417	5209	0.00173954	0.00342531	GranulosaPrimordial vs GranulosaPrimary	PFKFB3
4419	8574	0.721979	0.787137	GranulosaPrimordial vs GranulosaPrimary	AKR7A2
4425	11011	6.3043e-06	2.92061e-05	GranulosaPrimordial vs GranulosaPrimary	TLK2
4432	56894	0.771399	0.827648	GranulosaPrimordial vs GranulosaPrimary	AGPAT3
4433	148789	0.258165	0.33452	GranulosaPrimordial vs GranulosaPrimary	B3GALNT2
4451	8760	0.722243	0.787137	GranulosaPrimordial vs GranulosaPrimary	CDS2
4453	527	0.771454	0.827648	GranulosaPrimordial vs GranulosaPrimary	ATP6V0C
4456	5537	6.25855e-06	2.92061e-05	GranulosaPrimordial vs GranulosaPrimary	PPP6C
4458	10606	0.0255828	0.0414399	GranulosaPrimordial vs GranulosaPrimary	PAICS
4468	26061	0.455657	0.539644	GranulosaPrimordial vs GranulosaPrimary	HACL1
4471	3155	8.3848e-05	0.000211529	GranulosaPrimordial vs GranulosaPrimary	HMGCL
4473	4905	0.416965	0.505912	GranulosaPrimordial vs GranulosaPrimary	NSF
4474	7108	0.49781	0.579575	GranulosaPrimordial vs GranulosaPrimary	TM7SF2
4476	3611	6.25855e-06	2.92061e-05	GranulosaPrimordial vs GranulosaPrimary	ILK
4511	10724	0.184875	0.252445	GranulosaPrimordial vs GranulosaPrimary	OGA
4522	10587	0.0550492	0.0848037	GranulosaPrimordial vs GranulosaPrimary	TXNRD2
4525	6526	0.539228	0.617249	GranulosaPrimordial vs GranulosaPrimary	SLC5A3
4546	3157	1	1	GranulosaPrimordial vs GranulosaPrimary	HMGCS1
4548	4216	6.12291e-06	2.92061e-05	GranulosaPrimordial vs GranulosaPrimary	MAP3K4
4559	440275	6.25855e-06	2.92061e-05	GranulosaPrimordial vs GranulosaPrimary	EIF2AK4
4568	5507	4.85664e-06	2.92061e-05	GranulosaPrimordial vs GranulosaPrimary	PPP1R3C
4585	26289	5.83365e-05	0.000157292	GranulosaPrimordial vs GranulosaPrimary	AK5
4589	4594	8.7095e-05	0.000212848	GranulosaPrimordial vs GranulosaPrimary	MMUT
4590	201595	0.496744	0.579575	GranulosaPrimordial vs GranulosaPrimary	STT3B
4598	5164	0.922713	0.940961	GranulosaPrimordial vs GranulosaPrimary	PDK2
4605	389840	5.85883e-06	2.92061e-05	GranulosaPrimordial vs GranulosaPrimary	MAP3K15
4607	51181	0.497916	0.579575	GranulosaPrimordial vs GranulosaPrimary	DCXR
4614	4710	6.3043e-06	2.92061e-05	GranulosaPrimordial vs GranulosaPrimary	NDUFB4
4620	316	0.718886	0.787137	GranulosaPrimordial vs GranulosaPrimary	AOX1
4621	5521	4.85664e-06	2.92061e-05	GranulosaPrimordial vs GranulosaPrimary	PPP2R2B
4625	51606	0.537307	0.617249	GranulosaPrimordial vs GranulosaPrimary	ATP6V1H
4626	1349	1	1	GranulosaPrimordial vs GranulosaPrimary	COX7B
4642	2571	4.10905e-05	0.000114425	GranulosaPrimordial vs GranulosaPrimary	GAD1
4656	7357	0.0658171	0.0991733	GranulosaPrimordial vs GranulosaPrimary	UGCG
4660	8445	0.31646	0.399538	GranulosaPrimordial vs GranulosaPrimary	DYRK2
4664	7301	0.0305861	0.048984	GranulosaPrimordial vs GranulosaPrimary	TYRO3
4665	134510	5.85883e-06	2.92061e-05	GranulosaPrimordial vs GranulosaPrimary	UBLCP1
4679	150290	0.00371648	0.00679311	GranulosaPrimordial vs GranulosaPrimary	DUSP18
4682	6300	5.85883e-06	2.92061e-05	GranulosaPrimordial vs GranulosaPrimary	MAPK12
4688	4357	0.0121566	0.0205951	GranulosaPrimordial vs GranulosaPrimary	MPST
4692	7351	0.539529	0.617249	GranulosaPrimordial vs GranulosaPrimary	UCP2
4694	5293	0.129193	0.182103	GranulosaPrimordial vs GranulosaPrimary	PIK3CD
4696	79581	8.03492e-05	0.000205552	GranulosaPrimordial vs GranulosaPrimary	SLC52A2
4704	6723	0.207907	0.276352	GranulosaPrimordial vs GranulosaPrimary	SRM
4710	5495	6.12291e-06	2.92061e-05	GranulosaPrimordial vs GranulosaPrimary	PPM1B
4714	1019	6.25855e-06	2.92061e-05	GranulosaPrimordial vs GranulosaPrimary	CDK4
4718	1040	0.673732	0.744967	GranulosaPrimordial vs GranulosaPrimary	CDS1
4721	8884	0.871673	0.905193	GranulosaPrimordial vs GranulosaPrimary	SLC5A6
4725	11181	0.349169	0.431822	GranulosaPrimordial vs GranulosaPrimary	TREH
4732	3295	0.283248	0.364687	GranulosaPrimordial vs GranulosaPrimary	HSD17B4
4734	3423	0.349288	0.431822	GranulosaPrimordial vs GranulosaPrimary	IDS
4746	4833	0.185637	0.252808	GranulosaPrimordial vs GranulosaPrimary	NME4
4749	4952	0.0732744	0.10989	GranulosaPrimordial vs GranulosaPrimary	OCRL
4750	112483	0.349169	0.431822	GranulosaPrimordial vs GranulosaPrimary	SAT2
4754	2739	0.539629	0.617249	GranulosaPrimordial vs GranulosaPrimary	GLO1
4768	51292	0.769789	0.827648	GranulosaPrimordial vs GranulosaPrimary	GMPR2
4776	2590	0.317059	0.399538	GranulosaPrimordial vs GranulosaPrimary	GALNT2
4782	112724	0.673272	0.744967	GranulosaPrimordial vs GranulosaPrimary	RDH13
4785	5162	0.0301347	0.0483826	GranulosaPrimordial vs GranulosaPrimary	PDHB
4798	558	1	1	GranulosaPrimordial vs GranulosaPrimary	AXL
4802	5184	0.538725	0.617249	GranulosaPrimordial vs GranulosaPrimary	PEPD
4813	4713	6.3043e-06	2.92061e-05	GranulosaPrimordial vs GranulosaPrimary	NDUFB7
4814	11128	6.12291e-06	2.92061e-05	GranulosaPrimordial vs GranulosaPrimary	POLR3A
4819	79705	6.25855e-06	2.92061e-05	GranulosaPrimordial vs GranulosaPrimary	LRRK1
4831	1580	0.00133694	0.0026697	GranulosaPrimordial vs GranulosaPrimary	CYP4B1
4837	10723	0.0651498	0.0986344	GranulosaPrimordial vs GranulosaPrimary	SLC12A7
4848	31	0.056882	0.0869437	GranulosaPrimordial vs GranulosaPrimary	ACACA
4849	50808	0.00497564	0.00889679	GranulosaPrimordial vs GranulosaPrimary	AK3
4853	5609	1	1	GranulosaPrimordial vs GranulosaPrimary	MAP2K7
4856	9748	6.12291e-06	2.92061e-05	GranulosaPrimordial vs GranulosaPrimary	SLK
4857	5793	0.0258198	0.0417442	GranulosaPrimordial vs GranulosaPrimary	PTPRG
4863	79586	0.771399	0.827648	GranulosaPrimordial vs GranulosaPrimary	CHPF
4867	5261	0.316819	0.399538	GranulosaPrimordial vs GranulosaPrimary	PHKG2
4887	11232	0.672501	0.744967	GranulosaPrimordial vs GranulosaPrimary	POLG2
4889	3419	0.0644166	0.0980486	GranulosaPrimordial vs GranulosaPrimary	IDH3A
4894	9262	6.12291e-06	2.92061e-05	GranulosaPrimordial vs GranulosaPrimary	STK17B
4900	8612	0.00839478	0.0146406	GranulosaPrimordial vs GranulosaPrimary	PLPP2
4913	55825	0.104342	0.151662	GranulosaPrimordial vs GranulosaPrimary	PECR
4921	1738	0.28577	0.365805	GranulosaPrimordial vs GranulosaPrimary	DLD
4932	7525	0.627874	0.702151	GranulosaPrimordial vs GranulosaPrimary	YES1
4939	1513	0.223512	0.296465	GranulosaPrimordial vs GranulosaPrimary	CTSK
4948	1718	0.00323691	0.0059636	GranulosaPrimordial vs GranulosaPrimary	DHCR24
4949	124975	0.871641	0.905193	GranulosaPrimordial vs GranulosaPrimary	GGT6
4955	54675	0.0980008	0.143509	GranulosaPrimordial vs GranulosaPrimary	CRLS1
4958	51111	0.0868487	0.128359	GranulosaPrimordial vs GranulosaPrimary	KMT5B
4991	22908	0.767743	0.827648	GranulosaPrimordial vs GranulosaPrimary	SACM1L
4992	25885	6.12291e-06	2.92061e-05	GranulosaPrimordial vs GranulosaPrimary	POLR1A
4995	8558	5.43942e-06	2.92061e-05	GranulosaPrimordial vs GranulosaPrimary	CDK10
4998	57551	6.25855e-06	2.92061e-05	GranulosaPrimordial vs GranulosaPrimary	TAOK1
5011	84172	6.12291e-06	2.92061e-05	GranulosaPrimordial vs GranulosaPrimary	POLR1B
5016	10423	0.722441	0.787137	GranulosaPrimordial vs GranulosaPrimary	CDIPT
5024	6566	0.0994252	0.145095	GranulosaPrimordial vs GranulosaPrimary	SLC16A1
5027	5805	8.60022e-05	0.000212848	GranulosaPrimordial vs GranulosaPrimary	PTS
5029	56623	0.317059	0.399538	GranulosaPrimordial vs GranulosaPrimary	INPP5E
5032	11099	0.974202	0.980409	GranulosaPrimordial vs GranulosaPrimary	PTPN21
5035	3028	0.383407	0.468915	GranulosaPrimordial vs GranulosaPrimary	HSD17B10
5038	26275	0.535156	0.617249	GranulosaPrimordial vs GranulosaPrimary	HIBCH
5050	27343	0.376234	0.464009	GranulosaPrimordial vs GranulosaPrimary	POLL
5061	5440	5.85883e-06	2.92061e-05	GranulosaPrimordial vs GranulosaPrimary	POLR2K
5063	1848	0.419626	0.505912	GranulosaPrimordial vs GranulosaPrimary	DUSP6
5068	5583	5.85883e-06	2.92061e-05	GranulosaPrimordial vs GranulosaPrimary	PRKCH
5071	3339	0.128814	0.18204	GranulosaPrimordial vs GranulosaPrimary	HSPG2
5082	5436	6.3043e-06	2.92061e-05	GranulosaPrimordial vs GranulosaPrimary	POLR2G
5097	9128	6.12291e-06	2.92061e-05	GranulosaPrimordial vs GranulosaPrimary	PRPF4
5099	4245	0.0420206	0.0659695	GranulosaPrimordial vs GranulosaPrimary	MGAT1
5100	9152	4.10905e-05	0.000114425	GranulosaPrimordial vs GranulosaPrimary	SLC6A5
5104	7264	0.537713	0.617249	GranulosaPrimordial vs GranulosaPrimary	GFUS
5105	2539	0.12834	0.181471	GranulosaPrimordial vs GranulosaPrimary	G6PD
5108	54898	0.000485806	0.00100304	GranulosaPrimordial vs GranulosaPrimary	ELOVL2
5119	9252	4.85664e-06	2.92061e-05	GranulosaPrimordial vs GranulosaPrimary	RPS6KA5
5127	1841	0.000113021	0.000270148	GranulosaPrimordial vs GranulosaPrimary	DTYMK
5128	9374	0.770626	0.827648	GranulosaPrimordial vs GranulosaPrimary	PPT2
5129	84265	5.39887e-06	2.92061e-05	GranulosaPrimordial vs GranulosaPrimary	POLR3GL
5130	3643	0.539729	0.617249	GranulosaPrimordial vs GranulosaPrimary	INSR
5143	6509	0.00493283	0.00885131	GranulosaPrimordial vs GranulosaPrimary	SLC1A4
5148	51196	0.00274872	0.00515359	GranulosaPrimordial vs GranulosaPrimary	PLCE1
5164	7407	0.112878	0.162218	GranulosaPrimordial vs GranulosaPrimary	VARS1
5166	55627	0.025766	0.0416836	GranulosaPrimordial vs GranulosaPrimary	SMPD4
5167	8706	0.201892	0.272181	GranulosaPrimordial vs GranulosaPrimary	B3GALNT1
5182	94005	0.0560255	0.0860996	GranulosaPrimordial vs GranulosaPrimary	PIGS
5187	11221	0.820912	0.863628	GranulosaPrimordial vs GranulosaPrimary	DUSP10
5199	6548	0.000120794	0.000286044	GranulosaPrimordial vs GranulosaPrimary	SLC9A1
5201	51422	5.43942e-06	2.92061e-05	GranulosaPrimordial vs GranulosaPrimary	PRKAG2
5207	29988	0.674342	0.744967	GranulosaPrimordial vs GranulosaPrimary	SLC2A8
5208	55224	0.185746	0.252821	GranulosaPrimordial vs GranulosaPrimary	ETNK2
5212	55343	0.0127046	0.0214521	GranulosaPrimordial vs GranulosaPrimary	SLC35C1
5218	5599	6.3043e-06	2.92061e-05	GranulosaPrimordial vs GranulosaPrimary	MAPK8
5220	8818	0.382346	0.468915	GranulosaPrimordial vs GranulosaPrimary	DPM2
5223	1025	5.85883e-06	2.92061e-05	GranulosaPrimordial vs GranulosaPrimary	CDK9
5228	11329	4.85664e-06	2.92061e-05	GranulosaPrimordial vs GranulosaPrimary	STK38
5233	23039	0.207682	0.276352	GranulosaPrimordial vs GranulosaPrimary	XPO7
5234	10257	0.00854093	0.0148853	GranulosaPrimordial vs GranulosaPrimary	ABCC4
5239	10905	0.974253	0.980409	GranulosaPrimordial vs GranulosaPrimary	MAN1A2
5251	5431	5.85883e-06	2.92061e-05	GranulosaPrimordial vs GranulosaPrimary	POLR2B
5262	56954	0.0257293	0.0416507	GranulosaPrimordial vs GranulosaPrimary	NIT2
5263	4122	0.871767	0.905193	GranulosaPrimordial vs GranulosaPrimary	MAN2A2
5267	291	6.12291e-06	2.92061e-05	GranulosaPrimordial vs GranulosaPrimary	SLC25A4
5272	54020	5.43942e-06	2.92061e-05	GranulosaPrimordial vs GranulosaPrimary	SLC37A1
5283	2110	0.00211412	0.00411204	GranulosaPrimordial vs GranulosaPrimary	ETFDH
5284	2673	0.021803	0.0355659	GranulosaPrimordial vs GranulosaPrimary	GFPT1
5286	6546	4.10905e-05	0.000114425	GranulosaPrimordial vs GranulosaPrimary	SLC8A1
5289	1613	5.85883e-06	2.92061e-05	GranulosaPrimordial vs GranulosaPrimary	DAPK3
5295	51495	0.628299	0.702151	GranulosaPrimordial vs GranulosaPrimary	HACD3
5297	9175	6.3043e-06	2.92061e-05	GranulosaPrimordial vs GranulosaPrimary	MAP3K13
5299	8821	0.000318773	0.000683699	GranulosaPrimordial vs GranulosaPrimary	INPP4B
5312	7372	0.535979	0.617249	GranulosaPrimordial vs GranulosaPrimary	UMPS
5319	4023	0.000678539	0.00138203	GranulosaPrimordial vs GranulosaPrimary	LPL
5323	5130	0.085209	0.126522	GranulosaPrimordial vs GranulosaPrimary	PCYT1A
5333	27347	5.85883e-06	2.92061e-05	GranulosaPrimordial vs GranulosaPrimary	STK39
5334	30833	0.820869	0.863628	GranulosaPrimordial vs GranulosaPrimary	NT5C
5354	427	0.0216075	0.0352923	GranulosaPrimordial vs GranulosaPrimary	ASAH1
5356	79670	6.07823e-06	2.92061e-05	GranulosaPrimordial vs GranulosaPrimary	TUT7
5360	238	0.000232616	0.000528268	GranulosaPrimordial vs GranulosaPrimary	ALK
5361	5163	0.871515	0.905193	GranulosaPrimordial vs GranulosaPrimary	PDK1
5362	955	0.0870829	0.128373	GranulosaPrimordial vs GranulosaPrimary	ENTPD6
5372	5500	0.49781	0.579575	GranulosaPrimordial vs GranulosaPrimary	PPP1CB
5375	5585	6.3043e-06	2.92061e-05	GranulosaPrimordial vs GranulosaPrimary	PKN1
5378	1854	8.3848e-05	0.000211529	GranulosaPrimordial vs GranulosaPrimary	DUT
5383	4215	5.85883e-06	2.92061e-05	GranulosaPrimordial vs GranulosaPrimary	MAP3K3
5392	1119	0.0107617	0.0184155	GranulosaPrimordial vs GranulosaPrimary	CHKA
5398	9551	0.0870829	0.128373	GranulosaPrimordial vs GranulosaPrimary	ATP5MF
5411	5581	6.12291e-06	2.92061e-05	GranulosaPrimordial vs GranulosaPrimary	PRKCE
5412	8985	0.258519	0.33452	GranulosaPrimordial vs GranulosaPrimary	PLOD3
5421	5033	8.60022e-05	0.000212848	GranulosaPrimordial vs GranulosaPrimary	P4HA1
5427	5442	6.12291e-06	2.92061e-05	GranulosaPrimordial vs GranulosaPrimary	POLRMT
5430	113	0.922847	0.940961	GranulosaPrimordial vs GranulosaPrimary	ADCY7
5432	29926	0.201778	0.272181	GranulosaPrimordial vs GranulosaPrimary	GMPPA
5439	1487	0.0489799	0.0759129	GranulosaPrimordial vs GranulosaPrimary	CTBP1
5465	5532	6.25855e-06	2.92061e-05	GranulosaPrimordial vs GranulosaPrimary	PPP3CB
5466	53947	0.00347761	0.00637479	GranulosaPrimordial vs GranulosaPrimary	A4GALT
5473	9388	0.111088	0.160188	GranulosaPrimordial vs GranulosaPrimary	LIPG
5478	54995	0.92227	0.940961	GranulosaPrimordial vs GranulosaPrimary	OXSM
5488	55699	0.378892	0.466836	GranulosaPrimordial vs GranulosaPrimary	IARS2
5489	7297	0.343867	0.431822	GranulosaPrimordial vs GranulosaPrimary	TYK2
5497	10769	6.25855e-06	2.92061e-05	GranulosaPrimordial vs GranulosaPrimary	PLK2
5501	121260	0.537307	0.617249	GranulosaPrimordial vs GranulosaPrimary	SLC15A4
5515	4638	6.25855e-06	2.92061e-05	GranulosaPrimordial vs GranulosaPrimary	MYLK
5519	80146	0.0173551	0.0287148	GranulosaPrimordial vs GranulosaPrimary	UXS1
5527	10087	0.000108629	0.000260627	GranulosaPrimordial vs GranulosaPrimary	CERT1
5536	8621	5.85883e-06	2.92061e-05	GranulosaPrimordial vs GranulosaPrimary	CDK13
5544	1845	0.056882	0.0869437	GranulosaPrimordial vs GranulosaPrimary	DUSP3
5550	54904	0.0863022	0.127815	GranulosaPrimordial vs GranulosaPrimary	NSD3
5552	780	0.146299	0.203839	GranulosaPrimordial vs GranulosaPrimary	DDR1
5563	129642	0.231256	0.305147	GranulosaPrimordial vs GranulosaPrimary	MBOAT2
5565	5426	0.0859898	0.127533	GranulosaPrimordial vs GranulosaPrimary	POLE
5576	8767	5.85883e-06	2.92061e-05	GranulosaPrimordial vs GranulosaPrimary	RIPK2
5578	4293	5.85883e-06	2.92061e-05	GranulosaPrimordial vs GranulosaPrimary	MAP3K9
5584	5494	6.25855e-06	2.92061e-05	GranulosaPrimordial vs GranulosaPrimary	PPM1A
5598	1716	0.000117546	0.000279914	GranulosaPrimordial vs GranulosaPrimary	DGUOK
5602	79731	0.819498	0.863628	GranulosaPrimordial vs GranulosaPrimary	NARS2
5608	55191	0.674342	0.744967	GranulosaPrimordial vs GranulosaPrimary	NADSYN1
5609	166929	0.286725	0.365805	GranulosaPrimordial vs GranulosaPrimary	SGMS2
5626	5789	0.871641	0.905193	GranulosaPrimordial vs GranulosaPrimary	PTPRD
5643	2643	8.60022e-05	0.000212848	GranulosaPrimordial vs GranulosaPrimary	GCH1
5651	5151	0.922847	0.940961	GranulosaPrimordial vs GranulosaPrimary	PDE8A
5666	5582	5.39887e-06	2.92061e-05	GranulosaPrimordial vs GranulosaPrimary	PRKCG
5679	957	0.871452	0.905193	GranulosaPrimordial vs GranulosaPrimary	ENTPD5
5686	5279	0.0125931	0.0212921	GranulosaPrimordial vs GranulosaPrimary	PIGC
5689	79723	0.453395	0.539644	GranulosaPrimordial vs GranulosaPrimary	SUV39H2
5701	23239	6.07823e-06	2.92061e-05	GranulosaPrimordial vs GranulosaPrimary	PHLPP1
5709	5588	4.85664e-06	2.92061e-05	GranulosaPrimordial vs GranulosaPrimary	PRKCQ
5716	208	6.3043e-06	2.92061e-05	GranulosaPrimordial vs GranulosaPrimary	AKT2
5720	55361	0.0863802	0.127815	GranulosaPrimordial vs GranulosaPrimary	PI4K2A
5726	3614	0.00887451	0.0154245	GranulosaPrimordial vs GranulosaPrimary	IMPDH1
5732	51099	0.258519	0.33452	GranulosaPrimordial vs GranulosaPrimary	ABHD5
5738	84912	7.53113e-05	0.000194618	GranulosaPrimordial vs GranulosaPrimary	SLC35B4
5748	2171	0.871767	0.905193	GranulosaPrimordial vs GranulosaPrimary	FABP5
5752	23235	6.25855e-06	2.92061e-05	GranulosaPrimordial vs GranulosaPrimary	SIK2
5761	816	6.12291e-06	2.92061e-05	GranulosaPrimordial vs GranulosaPrimary	CAMK2B
5767	661	5.85883e-06	2.92061e-05	GranulosaPrimordial vs GranulosaPrimary	POLR3D
5776	5146	4.85664e-06	2.92061e-05	GranulosaPrimordial vs GranulosaPrimary	PDE6C
5777	55790	0.719906	0.787137	GranulosaPrimordial vs GranulosaPrimary	CSGALNACT1
5779	593	0.346654	0.431822	GranulosaPrimordial vs GranulosaPrimary	BCKDHA
5781	6482	0.37997	0.467938	GranulosaPrimordial vs GranulosaPrimary	ST3GAL1
5785	8473	0.674722	0.744967	GranulosaPrimordial vs GranulosaPrimary	OGT
5786	253782	0.000109062	0.000261175	GranulosaPrimordial vs GranulosaPrimary	CERS6
5804	55276	0.00398199	0.00724205	GranulosaPrimordial vs GranulosaPrimary	PGM2
5805	2043	0.720513	0.787137	GranulosaPrimordial vs GranulosaPrimary	EPHA4
5823	4704	6.12291e-06	2.92061e-05	GranulosaPrimordial vs GranulosaPrimary	NDUFA9
5828	26227	0.185637	0.252808	GranulosaPrimordial vs GranulosaPrimary	PHGDH
5837	79087	0.000588765	0.00120303	GranulosaPrimordial vs GranulosaPrimary	ALG12
5848	5351	0.0356882	0.056869	GranulosaPrimordial vs GranulosaPrimary	PLOD1
5862	8050	0.0206723	0.0338733	GranulosaPrimordial vs GranulosaPrimary	PDHX
5864	196051	0.000305451	0.000660869	GranulosaPrimordial vs GranulosaPrimary	PLPP4
5865	5985	0.00216313	0.00419457	GranulosaPrimordial vs GranulosaPrimary	RFC5
5866	57704	0.000340309	0.000728662	GranulosaPrimordial vs GranulosaPrimary	GBA2
5871	4363	0.626245	0.702151	GranulosaPrimordial vs GranulosaPrimary	ABCC1
5890	10622	4.81969e-06	2.92061e-05	GranulosaPrimordial vs GranulosaPrimary	POLR3G
5894	9475	6.3043e-06	2.92061e-05	GranulosaPrimordial vs GranulosaPrimary	ROCK2
5895	26266	0.00346889	0.00636338	GranulosaPrimordial vs GranulosaPrimary	SLC13A4
5898	5825	0.770348	0.827648	GranulosaPrimordial vs GranulosaPrimary	ABCD3
5923	10746	6.07823e-06	2.92061e-05	GranulosaPrimordial vs GranulosaPrimary	MAP3K2
5924	8833	0.145601	0.203617	GranulosaPrimordial vs GranulosaPrimary	GMPS
5930	28	8.74616e-05	0.000212848	GranulosaPrimordial vs GranulosaPrimary	ABO
5934	9344	6.12291e-06	2.92061e-05	GranulosaPrimordial vs GranulosaPrimary	TAOK2
5936	3654	6.25855e-06	2.92061e-05	GranulosaPrimordial vs GranulosaPrimary	IRAK1
5951	1024	5.43942e-06	2.92061e-05	GranulosaPrimordial vs GranulosaPrimary	CDK8
5952	55870	0.871799	0.905193	GranulosaPrimordial vs GranulosaPrimary	ASH1L
5953	7444	5.85883e-06	2.92061e-05	GranulosaPrimordial vs GranulosaPrimary	VRK2
5969	5257	0.0126824	0.0214289	GranulosaPrimordial vs GranulosaPrimary	PHKB
5973	54872	0.820298	0.863628	GranulosaPrimordial vs GranulosaPrimary	PIGG
5977	873	0.23114	0.305147	GranulosaPrimordial vs GranulosaPrimary	CBR1
5978	51004	0.257339	0.33452	GranulosaPrimordial vs GranulosaPrimary	COQ6
5988	201562	0.419165	0.505912	GranulosaPrimordial vs GranulosaPrimary	HACD2
6012	8560	0.0658171	0.0991733	GranulosaPrimordial vs GranulosaPrimary	DEGS1
6018	81490	6.21307e-06	2.92061e-05	GranulosaPrimordial vs GranulosaPrimary	PTDSS2
6026	8525	0.000393619	0.000824788	GranulosaPrimordial vs GranulosaPrimary	DGKZ
6036	57804	0.769226	0.827648	GranulosaPrimordial vs GranulosaPrimary	POLD4
6037	27109	0.31646	0.399538	GranulosaPrimordial vs GranulosaPrimary	DMAC2L
6047	8899	6.25855e-06	2.92061e-05	GranulosaPrimordial vs GranulosaPrimary	PRP4K
6059	51657	0.11252	0.161796	GranulosaPrimordial vs GranulosaPrimary	STYXL1
6069	995	0.000539499	0.00110769	GranulosaPrimordial vs GranulosaPrimary	CDC25C
6086	4758	0.208132	0.276352	GranulosaPrimordial vs GranulosaPrimary	NEU1
6087	5476	0.185311	0.252769	GranulosaPrimordial vs GranulosaPrimary	CTSA
6093	140901	5.85883e-06	2.92061e-05	GranulosaPrimordial vs GranulosaPrimary	STK35
6096	8565	0.146299	0.203839	GranulosaPrimordial vs GranulosaPrimary	YARS1
6101	23175	0.922866	0.940961	GranulosaPrimordial vs GranulosaPrimary	LPIN1
6106	5283	0.72058	0.787137	GranulosaPrimordial vs GranulosaPrimary	PIGH
6116	79411	6.05214e-05	0.000160969	GranulosaPrimordial vs GranulosaPrimary	GLB1L
6118	1956	0.922289	0.940961	GranulosaPrimordial vs GranulosaPrimary	EGFR
6131	5610	6.12291e-06	2.92061e-05	GranulosaPrimordial vs GranulosaPrimary	EIF2AK2
6138	26750	6.07823e-06	2.92061e-05	GranulosaPrimordial vs GranulosaPrimary	RPS6KC1
6140	54938	0.719567	0.787137	GranulosaPrimordial vs GranulosaPrimary	SARS2
6146	513	0.820999	0.863628	GranulosaPrimordial vs GranulosaPrimary	ATP5F1D
6152	10056	0.769789	0.827648	GranulosaPrimordial vs GranulosaPrimary	FARSB
6158	30811	6.12291e-06	2.92061e-05	GranulosaPrimordial vs GranulosaPrimary	HUNK
6159	55149	5.81574e-06	2.92061e-05	GranulosaPrimordial vs GranulosaPrimary	MTPAP
6168	5796	0.140377	0.197287	GranulosaPrimordial vs GranulosaPrimary	PTPRK
6170	57016	0.000541357	0.00110972	GranulosaPrimordial vs GranulosaPrimary	AKR1B10
6190	132	5.85883e-06	2.92061e-05	GranulosaPrimordial vs GranulosaPrimary	ADK
6191	6513	0.000886374	0.00179102	GranulosaPrimordial vs GranulosaPrimary	SLC2A1
6196	2762	0.0397032	0.0627178	GranulosaPrimordial vs GranulosaPrimary	GMDS
6211	6196	5.85883e-06	2.92061e-05	GranulosaPrimordial vs GranulosaPrimary	RPS6KA2
6222	3712	6.12291e-06	2.92061e-05	GranulosaPrimordial vs GranulosaPrimary	IVD
6227	9739	0.539328	0.617249	GranulosaPrimordial vs GranulosaPrimary	SETD1A
6229	4145	0.00046042	0.000953006	GranulosaPrimordial vs GranulosaPrimary	MATK
6238	8879	0.92279	0.940961	GranulosaPrimordial vs GranulosaPrimary	SGPL1
6249	5332	0.126917	0.180258	GranulosaPrimordial vs GranulosaPrimary	PLCB4
6261	7046	5.81574e-06	2.92061e-05	GranulosaPrimordial vs GranulosaPrimary	TGFBR1
6271	5783	0.922483	0.940961	GranulosaPrimordial vs GranulosaPrimary	PTPN13
6272	51071	4.10905e-05	0.000114425	GranulosaPrimordial vs GranulosaPrimary	DERA
6283	56895	0.820386	0.863628	GranulosaPrimordial vs GranulosaPrimary	AGPAT4
6284	5802	0.722506	0.787137	GranulosaPrimordial vs GranulosaPrimary	PTPRS
6289	5144	0.347975	0.431822	GranulosaPrimordial vs GranulosaPrimary	PDE4D
6293	6533	6.05214e-05	0.000160969	GranulosaPrimordial vs GranulosaPrimary	SLC6A6
6296	2618	0.674797	0.744967	GranulosaPrimordial vs GranulosaPrimary	GART
6301	8722	0.457781	0.539644	GranulosaPrimordial vs GranulosaPrimary	CTSF
6306	55781	5.43942e-06	2.92061e-05	GranulosaPrimordial vs GranulosaPrimary	RIOK2
6313	1789	0.116758	0.166666	GranulosaPrimordial vs GranulosaPrimary	DNMT3B
6323	6098	0.00232688	0.00444445	GranulosaPrimordial vs GranulosaPrimary	ROS1
6341	2977	0.0301347	0.0483826	GranulosaPrimordial vs GranulosaPrimary	GUCY1A2
6342	6792	5.85883e-06	2.92061e-05	GranulosaPrimordial vs GranulosaPrimary	CDKL5
6345	22978	0.0357339	0.0568708	GranulosaPrimordial vs GranulosaPrimary	NT5C2
6351	1844	0.258519	0.33452	GranulosaPrimordial vs GranulosaPrimary	DUSP2
6352	50488	6.25855e-06	2.92061e-05	GranulosaPrimordial vs GranulosaPrimary	MINK1
6355	7371	0.231834	0.30525	GranulosaPrimordial vs GranulosaPrimary	UCK2
6358	10797	6.12291e-06	2.92061e-05	GranulosaPrimordial vs GranulosaPrimary	MTHFD2
6369	51660	0.455545	0.539644	GranulosaPrimordial vs GranulosaPrimary	MPC1
6382	4698	6.12291e-06	2.92061e-05	GranulosaPrimordial vs GranulosaPrimary	NDUFA5
6387	10057	0.184766	0.252445	GranulosaPrimordial vs GranulosaPrimary	ABCC5
6395	29922	0.871767	0.905193	GranulosaPrimordial vs GranulosaPrimary	NME7
6402	81539	0.232412	0.30525	GranulosaPrimordial vs GranulosaPrimary	SLC38A1
6407	4751	4.85664e-06	2.92061e-05	GranulosaPrimordial vs GranulosaPrimary	NEK2
6408	9789	0.922771	0.940961	GranulosaPrimordial vs GranulosaPrimary	SPCS2
6410	8869	0.453395	0.539644	GranulosaPrimordial vs GranulosaPrimary	ST3GAL5
6420	2527	0.00308164	0.00570487	GranulosaPrimordial vs GranulosaPrimary	FUT5
6422	12	8.60022e-05	0.000212848	GranulosaPrimordial vs GranulosaPrimary	SERPINA3
6425	10400	0.0758061	0.113088	GranulosaPrimordial vs GranulosaPrimary	PEMT
6432	2064	0.0469765	0.0734782	GranulosaPrimordial vs GranulosaPrimary	ERBB2
6449	5422	0.491423	0.578358	GranulosaPrimordial vs GranulosaPrimary	POLA1
6466	10558	0.821217	0.863628	GranulosaPrimordial vs GranulosaPrimary	SPTLC1
6467	10993	0.00111984	0.00225027	GranulosaPrimordial vs GranulosaPrimary	SDS
6472	201164	0.0358019	0.0569433	GranulosaPrimordial vs GranulosaPrimary	PLD6
6473	2990	0.722506	0.787137	GranulosaPrimordial vs GranulosaPrimary	GUSB
6475	10005	0.164983	0.227744	GranulosaPrimordial vs GranulosaPrimary	ACOT8
6479	23657	0.127297	0.180396	GranulosaPrimordial vs GranulosaPrimary	SLC7A11
6480	9583	0.922828	0.940961	GranulosaPrimordial vs GranulosaPrimary	ENTPD4
6481	92370	0.000304261	0.000660869	GranulosaPrimordial vs GranulosaPrimary	PXYLP1
6484	2531	0.871483	0.905193	GranulosaPrimordial vs GranulosaPrimary	KDSR
6488	1376	0.344354	0.431822	GranulosaPrimordial vs GranulosaPrimary	CPT2
6491	84803	0.457781	0.539644	GranulosaPrimordial vs GranulosaPrimary	GPAT3
6493	4143	0.000219411	0.000502299	GranulosaPrimordial vs GranulosaPrimary	MAT1A
6503	1969	0.722572	0.787137	GranulosaPrimordial vs GranulosaPrimary	EPHA2
6512	4200	0.0476424	0.0743829	GranulosaPrimordial vs GranulosaPrimary	ME2
6513	10554	0.539729	0.617249	GranulosaPrimordial vs GranulosaPrimary	AGPAT1
6523	3141	6.05214e-05	0.000160969	GranulosaPrimordial vs GranulosaPrimary	HLCS
6530	64087	0.347615	0.431822	GranulosaPrimordial vs GranulosaPrimary	MCCC2
6531	6789	5.81574e-06	2.92061e-05	GranulosaPrimordial vs GranulosaPrimary	STK4
6536	55830	0.494701	0.579575	GranulosaPrimordial vs GranulosaPrimary	GLT8D1
6554	5980	0.0259128	0.0418213	GranulosaPrimordial vs GranulosaPrimary	REV3L
6577	8396	0.00165382	0.00326914	GranulosaPrimordial vs GranulosaPrimary	PIP4K2B
6583	28976	0.00052491	0.00108035	GranulosaPrimordial vs GranulosaPrimary	ACAD9
6585	63917	0.770626	0.827648	GranulosaPrimordial vs GranulosaPrimary	GALNT11
6597	80025	8.7095e-05	0.000212848	GranulosaPrimordial vs GranulosaPrimary	PANK2
6598	8702	0.230676	0.305147	GranulosaPrimordial vs GranulosaPrimary	B4GALT4
6602	6538	4.10905e-05	0.000114425	GranulosaPrimordial vs GranulosaPrimary	SLC6A11
6612	5210	0.621676	0.702151	GranulosaPrimordial vs GranulosaPrimary	PFKFB4
6618	3628	0.34905	0.431822	GranulosaPrimordial vs GranulosaPrimary	INPP1
6625	123283	0.922406	0.940961	GranulosaPrimordial vs GranulosaPrimary	TARS3
6627	5336	0.000845086	0.00171303	GranulosaPrimordial vs GranulosaPrimary	PLCG2
6629	1636	8.60022e-05	0.000212848	GranulosaPrimordial vs GranulosaPrimary	ACE
6643	51109	0.0026534	0.0050162	GranulosaPrimordial vs GranulosaPrimary	RDH11
6645	7263	0.495779	0.579575	GranulosaPrimordial vs GranulosaPrimary	TST
6652	8733	0.258048	0.33452	GranulosaPrimordial vs GranulosaPrimary	GPAA1
6660	7273	6.25855e-06	2.92061e-05	GranulosaPrimordial vs GranulosaPrimary	TTN
6665	2766	0.22963	0.303946	GranulosaPrimordial vs GranulosaPrimary	GMPR
6668	5166	0.348811	0.431822	GranulosaPrimordial vs GranulosaPrimary	PDK4
6670	8714	0.00358773	0.00657191	GranulosaPrimordial vs GranulosaPrimary	ABCC3
6674	11313	6.12291e-06	2.92061e-05	GranulosaPrimordial vs GranulosaPrimary	LYPLA2
6684	115584	3.04659e-05	9.09755e-05	GranulosaPrimordial vs GranulosaPrimary	SLC5A11
6685	83549	0.0181812	0.0300037	GranulosaPrimordial vs GranulosaPrimary	UCK1
6687	80222	0.0708195	0.106271	GranulosaPrimordial vs GranulosaPrimary	TARS2
6696	64781	0.165088	0.227744	GranulosaPrimordial vs GranulosaPrimary	CERK
6702	1723	0.534121	0.617249	GranulosaPrimordial vs GranulosaPrimary	DHODH
6703	5591	6.12291e-06	2.92061e-05	GranulosaPrimordial vs GranulosaPrimary	PRKDC
6716	8493	6.07823e-06	2.92061e-05	GranulosaPrimordial vs GranulosaPrimary	PPM1D
6717	4123	0.314535	0.39932	GranulosaPrimordial vs GranulosaPrimary	MAN2C1
6723	79646	8.7095e-05	0.000212848	GranulosaPrimordial vs GranulosaPrimary	PANK3
6732	25930	0.257339	0.33452	GranulosaPrimordial vs GranulosaPrimary	PTPN23
6749	51228	6.12291e-06	2.92061e-05	GranulosaPrimordial vs GranulosaPrimary	GLTP
6751	9874	6.3043e-06	2.92061e-05	GranulosaPrimordial vs GranulosaPrimary	TLK1
6752	9107	0.375625	0.463483	GranulosaPrimordial vs GranulosaPrimary	MTMR6
6761	5530	6.12291e-06	2.92061e-05	GranulosaPrimordial vs GranulosaPrimary	PPP3CA
6767	4035	0.258165	0.33452	GranulosaPrimordial vs GranulosaPrimary	LRP1
6768	5794	0.871641	0.905193	GranulosaPrimordial vs GranulosaPrimary	PTPRH
6772	64841	0.625726	0.702151	GranulosaPrimordial vs GranulosaPrimary	GNPNAT1
6775	64849	3.07919e-05	9.09755e-05	GranulosaPrimordial vs GranulosaPrimary	SLC13A3
6794	3551	5.43942e-06	2.92061e-05	GranulosaPrimordial vs GranulosaPrimary	IKBKB
6800	124935	7.53113e-05	0.000194618	GranulosaPrimordial vs GranulosaPrimary	SLC43A2
6806	23552	6.12291e-06	2.92061e-05	GranulosaPrimordial vs GranulosaPrimary	CDK20
6810	3703	0.347975	0.431822	GranulosaPrimordial vs GranulosaPrimary	STT3A
6811	53354	3.09559e-05	9.09755e-05	GranulosaPrimordial vs GranulosaPrimary	PANK1
6813	210	0.627105	0.702151	GranulosaPrimordial vs GranulosaPrimary	ALAD
6814	472	6.12291e-06	2.92061e-05	GranulosaPrimordial vs GranulosaPrimary	ATM
6816	645	0.628044	0.702151	GranulosaPrimordial vs GranulosaPrimary	BLVRB
6817	1635	8.7095e-05	0.000212848	GranulosaPrimordial vs GranulosaPrimary	DCTD
6818	3718	0.0145142	0.0243304	GranulosaPrimordial vs GranulosaPrimary	JAK3
6839	25989	5.43942e-06	2.92061e-05	GranulosaPrimordial vs GranulosaPrimary	ULK3
6850	84890	8.3848e-05	0.000211529	GranulosaPrimordial vs GranulosaPrimary	ADO
6854	79672	6.21307e-06	2.92061e-05	GranulosaPrimordial vs GranulosaPrimary	FN3KRP
6856	952	3.31516e-05	9.69807e-05	GranulosaPrimordial vs GranulosaPrimary	CD38
6867	57118	6.12291e-06	2.92061e-05	GranulosaPrimordial vs GranulosaPrimary	CAMK1D
6872	4832	0.0870829	0.128373	GranulosaPrimordial vs GranulosaPrimary	NME3
6882	6307	0.627874	0.702151	GranulosaPrimordial vs GranulosaPrimary	MSMO1
6899	10922	5.81574e-06	2.92061e-05	GranulosaPrimordial vs GranulosaPrimary	FASTK
6900	3658	0.0863022	0.127815	GranulosaPrimordial vs GranulosaPrimary	IREB2
6912	9706	6.12291e-06	2.92061e-05	GranulosaPrimordial vs GranulosaPrimary	ULK2
6921	9263	6.25855e-06	2.92061e-05	GranulosaPrimordial vs GranulosaPrimary	STK17A
6925	114805	0.456666	0.539644	GranulosaPrimordial vs GranulosaPrimary	GALNT13
6934	55907	0.771179	0.827648	GranulosaPrimordial vs GranulosaPrimary	CMAS
6936	55277	6.12291e-06	2.92061e-05	GranulosaPrimordial vs GranulosaPrimary	FGGY
6937	11184	6.07823e-06	2.92061e-05	GranulosaPrimordial vs GranulosaPrimary	MAP4K1
6939	5506	4.85664e-06	2.92061e-05	GranulosaPrimordial vs GranulosaPrimary	PPP1R3A
6944	5782	0.113414	0.162676	GranulosaPrimordial vs GranulosaPrimary	PTPN12
6951	9487	0.627874	0.702151	GranulosaPrimordial vs GranulosaPrimary	PIGL
6959	84444	0.820825	0.863628	GranulosaPrimordial vs GranulosaPrimary	DOT1L
6967	8317	5.81574e-06	2.92061e-05	GranulosaPrimordial vs GranulosaPrimary	CDC7
6977	157506	0.113682	0.162676	GranulosaPrimordial vs GranulosaPrimary	RDH10
6988	10195	0.62442	0.702151	GranulosaPrimordial vs GranulosaPrimary	ALG3
7005	51265	6.3043e-06	2.92061e-05	GranulosaPrimordial vs GranulosaPrimary	CDKL3
7011	11200	5.85883e-06	2.92061e-05	GranulosaPrimordial vs GranulosaPrimary	CHEK2
7012	673	6.25855e-06	2.92061e-05	GranulosaPrimordial vs GranulosaPrimary	BRAF
7030	140469	5.43942e-06	2.92061e-05	GranulosaPrimordial vs GranulosaPrimary	MYO3B
7036	5051	0.0168782	0.0280715	GranulosaPrimordial vs GranulosaPrimary	PAFAH2
7038	253558	0.0820069	0.122124	GranulosaPrimordial vs GranulosaPrimary	LCLAT1
7042	1583	8.74616e-05	0.000212848	GranulosaPrimordial vs GranulosaPrimary	CYP11A1
7043	9453	0.0207683	0.0339869	GranulosaPrimordial vs GranulosaPrimary	GGPS1
7052	5595	6.12291e-06	2.92061e-05	GranulosaPrimordial vs GranulosaPrimary	MAPK3
7063	123096	0.722572	0.787137	GranulosaPrimordial vs GranulosaPrimary	SLC25A29
7069	7010	0.000221582	0.000505454	GranulosaPrimordial vs GranulosaPrimary	TEK
7071	55589	5.85883e-06	2.92061e-05	GranulosaPrimordial vs GranulosaPrimary	BMP2K
7074	65220	0.974189	0.980409	GranulosaPrimordial vs GranulosaPrimary	NADK
7080	27034	0.343867	0.431822	GranulosaPrimordial vs GranulosaPrimary	ACAD8
7089	23067	0.871641	0.905193	GranulosaPrimordial vs GranulosaPrimary	SETD1B
7107	84649	0.00232063	0.00443916	GranulosaPrimordial vs GranulosaPrimary	DGAT2
7112	51102	0.106777	0.155113	GranulosaPrimordial vs GranulosaPrimary	MECR
7113	286410	0.00483728	0.00869823	GranulosaPrimordial vs GranulosaPrimary	ATP11C
7114	10840	8.00056e-05	0.000205552	GranulosaPrimordial vs GranulosaPrimary	ALDH1L1
7118	535	0.457781	0.539644	GranulosaPrimordial vs GranulosaPrimary	ATP6V0A1
7127	9016	0.140781	0.197746	GranulosaPrimordial vs GranulosaPrimary	SLC25A14
7131	2589	0.974221	0.980409	GranulosaPrimordial vs GranulosaPrimary	GALNT1
7133	10165	0.000104787	0.00025236	GranulosaPrimordial vs GranulosaPrimary	SLC25A13
7144	8534	0.0672198	0.101108	GranulosaPrimordial vs GranulosaPrimary	CHST1
7145	5834	0.113325	0.162676	GranulosaPrimordial vs GranulosaPrimary	PYGB
7153	1666	0.626503	0.702151	GranulosaPrimordial vs GranulosaPrimary	DECR1
7155	5777	0.0400037	0.0631532	GranulosaPrimordial vs GranulosaPrimary	PTPN6
7158	2052	8.3848e-05	0.000211529	GranulosaPrimordial vs GranulosaPrimary	EPHX1
7164	1456	5.81574e-06	2.92061e-05	GranulosaPrimordial vs GranulosaPrimary	CSNK1G3
7170	5586	6.12291e-06	2.92061e-05	GranulosaPrimordial vs GranulosaPrimary	PKN2
7172	4548	0.673732	0.744967	GranulosaPrimordial vs GranulosaPrimary	MTR
7191	51227	0.0910261	0.133911	GranulosaPrimordial vs GranulosaPrimary	PIGP
7197	7358	0.0989226	0.14461	GranulosaPrimordial vs GranulosaPrimary	UGDH
7202	200576	8.3848e-05	0.000211529	GranulosaPrimordial vs GranulosaPrimary	PIKFYVE
7203	657	6.12291e-06	2.92061e-05	GranulosaPrimordial vs GranulosaPrimary	BMPR1A
7208	10188	0.201663	0.272181	GranulosaPrimordial vs GranulosaPrimary	TNK2
7214	2138	6.42057e-05	0.000170058	GranulosaPrimordial vs GranulosaPrimary	EYA1
7217	55650	0.018881	0.0310981	GranulosaPrimordial vs GranulosaPrimary	PIGV
7244	3284	0.00219843	0.00423395	GranulosaPrimordial vs GranulosaPrimary	HSD3B2
7249	2182	0.539228	0.617249	GranulosaPrimordial vs GranulosaPrimary	ACSL4
7251	7355	1	1	GranulosaPrimordial vs GranulosaPrimary	SLC35A2
7252	5352	0.771399	0.827648	GranulosaPrimordial vs GranulosaPrimary	PLOD2
7257	5797	0.382228	0.468915	GranulosaPrimordial vs GranulosaPrimary	PTPRM
7263	9945	0.0011119	0.00223608	GranulosaPrimordial vs GranulosaPrimary	GFPT2
7264	65268	5.39887e-06	2.92061e-05	GranulosaPrimordial vs GranulosaPrimary	WNK2
7276	5290	0.165088	0.227744	GranulosaPrimordial vs GranulosaPrimary	PIK3CA
7300	5213	0.0358712	0.0569841	GranulosaPrimordial vs GranulosaPrimary	PFKM
7303	57787	6.25855e-06	2.92061e-05	GranulosaPrimordial vs GranulosaPrimary	MARK4
7328	116285	0.922055	0.940961	GranulosaPrimordial vs GranulosaPrimary	ACSM1
7332	1512	0.0483562	0.0752208	GranulosaPrimordial vs GranulosaPrimary	CTSH
7333	2530	0.000609238	0.00124386	GranulosaPrimordial vs GranulosaPrimary	FUT8
7341	5584	6.3043e-06	2.92061e-05	GranulosaPrimordial vs GranulosaPrimary	PRKCI
7345	2746	8.74616e-05	0.000212848	GranulosaPrimordial vs GranulosaPrimary	GLUD1
7347	728642	6.21307e-06	2.92061e-05	GranulosaPrimordial vs GranulosaPrimary	CDK11A
7366	1603	0.00265989	0.0050162	GranulosaPrimordial vs GranulosaPrimary	DAD1
7375	2047	0.0382094	0.0604706	GranulosaPrimordial vs GranulosaPrimary	EPHB1
7378	5498	0.672424	0.744967	GranulosaPrimordial vs GranulosaPrimary	PPOX
7385	60496	8.7095e-05	0.000212848	GranulosaPrimordial vs GranulosaPrimary	AASDHPPT
7399	4915	0.771124	0.827648	GranulosaPrimordial vs GranulosaPrimary	NTRK2
7400	84752	0.0123156	0.0208506	GranulosaPrimordial vs GranulosaPrimary	B3GNT9
7404	9064	6.25855e-06	2.92061e-05	GranulosaPrimordial vs GranulosaPrimary	MAP3K6
7408	1033	0.0672917	0.101156	GranulosaPrimordial vs GranulosaPrimary	CDKN3
7416	8694	0.624769	0.702151	GranulosaPrimordial vs GranulosaPrimary	DGAT1
7435	2132	0.0650831	0.098592	GranulosaPrimordial vs GranulosaPrimary	EXT2
7443	50486	0.000881164	0.00178332	GranulosaPrimordial vs GranulosaPrimary	G0S2
7444	10434	5.39887e-06	2.92061e-05	GranulosaPrimordial vs GranulosaPrimary	LYPLA1
7451	3631	0.164042	0.227409	GranulosaPrimordial vs GranulosaPrimary	INPP4A
7455	79707	5.85883e-06	2.92061e-05	GranulosaPrimordial vs GranulosaPrimary	NOL9
7460	113451	6.02449e-05	0.000160969	GranulosaPrimordial vs GranulosaPrimary	AZIN2
7462	2263	0.000539499	0.00110769	GranulosaPrimordial vs GranulosaPrimary	FGFR2
7468	2997	0.666623	0.744654	GranulosaPrimordial vs GranulosaPrimary	GYS1
7476	5289	0.0207683	0.0339869	GranulosaPrimordial vs GranulosaPrimary	PIK3C3
7486	122970	0.000288783	0.000634875	GranulosaPrimordial vs GranulosaPrimary	ACOT4
7489	9057	0.000243619	0.000550302	GranulosaPrimordial vs GranulosaPrimary	SLC7A6
7496	8813	0.628129	0.702151	GranulosaPrimordial vs GranulosaPrimary	DPM1
7504	11285	0.818142	0.863628	GranulosaPrimordial vs GranulosaPrimary	B4GALT7
7505	11001	0.012454	0.0210709	GranulosaPrimordial vs GranulosaPrimary	SLC27A2
7507	116969	2.13852e-05	6.9547e-05	GranulosaPrimordial vs GranulosaPrimary	ART5
7540	4351	0.258519	0.33452	GranulosaPrimordial vs GranulosaPrimary	MPI
7545	5979	0.00220379	0.00423395	GranulosaPrimordial vs GranulosaPrimary	RET
7553	79587	0.111536	0.160743	GranulosaPrimordial vs GranulosaPrimary	CARS2
7564	8061	0.208132	0.276352	GranulosaPrimordial vs GranulosaPrimary	FOSL1
7567	26007	8.7095e-05	0.000212848	GranulosaPrimordial vs GranulosaPrimary	TKFC
7581	25973	0.00266166	0.0050162	GranulosaPrimordial vs GranulosaPrimary	PARS2
7587	51129	1	1	GranulosaPrimordial vs GranulosaPrimary	ANGPTL4
7589	2585	0.455207	0.539644	GranulosaPrimordial vs GranulosaPrimary	GALK2
7594	9091	0.454416	0.539644	GranulosaPrimordial vs GranulosaPrimary	PIGQ
7602	6342	0.000153386	0.000359879	GranulosaPrimordial vs GranulosaPrimary	SCP2
7604	5296	0.109743	0.158608	GranulosaPrimordial vs GranulosaPrimary	PIK3R2
7610	8550	6.12291e-06	2.92061e-05	GranulosaPrimordial vs GranulosaPrimary	MAPKAPK5
7614	4696	6.3043e-06	2.92061e-05	GranulosaPrimordial vs GranulosaPrimary	NDUFA3
7619	59272	3.98737e-05	0.000114027	GranulosaPrimordial vs GranulosaPrimary	ACE2
7627	64834	0.721581	0.787137	GranulosaPrimordial vs GranulosaPrimary	ELOVL1
7639	10908	5.43942e-06	2.92061e-05	GranulosaPrimordial vs GranulosaPrimary	PNPLA6
7644	64852	4.81969e-06	2.92061e-05	GranulosaPrimordial vs GranulosaPrimary	TUT1
7648	3612	0.0145142	0.0243304	GranulosaPrimordial vs GranulosaPrimary	IMPA1
7653	6539	6.05214e-05	0.000160969	GranulosaPrimordial vs GranulosaPrimary	SLC6A12
7657	64077	0.256866	0.33452	GranulosaPrimordial vs GranulosaPrimary	LHPP
7663	9917	6.25855e-06	2.92061e-05	GranulosaPrimordial vs GranulosaPrimary	FAM20B
7667	6309	0.163728	0.227221	GranulosaPrimordial vs GranulosaPrimary	SC5D
7668	1432	5.85883e-06	2.92061e-05	GranulosaPrimordial vs GranulosaPrimary	MAPK14
7675	6416	0.0181525	0.0299757	GranulosaPrimordial vs GranulosaPrimary	MAP2K4
7679	11266	0.974189	0.980409	GranulosaPrimordial vs GranulosaPrimary	DUSP12
7682	6578	0.00839478	0.0146406	GranulosaPrimordial vs GranulosaPrimary	SLCO2A1
7683	21	0.286248	0.365805	GranulosaPrimordial vs GranulosaPrimary	ABCA3
7688	9943	6.12291e-06	2.92061e-05	GranulosaPrimordial vs GranulosaPrimary	OXSR1
7705	4129	0.0153925	0.0257181	GranulosaPrimordial vs GranulosaPrimary	MAOB
7711	7084	0.0707473	0.106225	GranulosaPrimordial vs GranulosaPrimary	TK2
7715	7779	6.21307e-06	2.92061e-05	GranulosaPrimordial vs GranulosaPrimary	SLC30A1
7726	1200	0.208019	0.276352	GranulosaPrimordial vs GranulosaPrimary	TPP1
7728	23318	6.12291e-06	2.92061e-05	GranulosaPrimordial vs GranulosaPrimary	TUT4
7729	84867	1.96062e-05	6.68205e-05	GranulosaPrimordial vs GranulosaPrimary	PTPN5
7733	10090	0.674722	0.744967	GranulosaPrimordial vs GranulosaPrimary	UST
7736	4862	9.86127e-05	0.000238392	GranulosaPrimordial vs GranulosaPrimary	NPAS2
7758	5613	6.25855e-06	2.92061e-05	GranulosaPrimordial vs GranulosaPrimary	PRKX
7781	113675	8.00056e-05	0.000205552	GranulosaPrimordial vs GranulosaPrimary	SDSL
7791	25769	9.00607e-05	0.000218964	GranulosaPrimordial vs GranulosaPrimary	SLC24A2
7794	22934	0.536593	0.617249	GranulosaPrimordial vs GranulosaPrimary	RPIA
7816	57171	0.254965	0.334355	GranulosaPrimordial vs GranulosaPrimary	DOLPP1
7826	54965	0.164356	0.227721	GranulosaPrimordial vs GranulosaPrimary	PIGX
7863	5608	0.0170957	0.0283408	GranulosaPrimordial vs GranulosaPrimary	MAP2K6
7869	6794	5.85883e-06	2.92061e-05	GranulosaPrimordial vs GranulosaPrimary	STK11
7871	6575	0.821043	0.863628	GranulosaPrimordial vs GranulosaPrimary	SLC20A2
7874	79837	0.336559	0.423902	GranulosaPrimordial vs GranulosaPrimary	PIP4K2C
7882	55624	0.495672	0.579575	GranulosaPrimordial vs GranulosaPrimary	POMGNT1
7883	2517	0.00493737	0.00885322	GranulosaPrimordial vs GranulosaPrimary	FUCA1
7890	6885	6.21307e-06	2.92061e-05	GranulosaPrimordial vs GranulosaPrimary	MAP3K7
7902	8310	0.417198	0.505912	GranulosaPrimordial vs GranulosaPrimary	ACOX3
7906	4597	0.973896	0.980409	GranulosaPrimordial vs GranulosaPrimary	MVD
7907	349565	0.102082	0.148462	GranulosaPrimordial vs GranulosaPrimary	NMNAT3
7908	5607	0.0505702	0.07833	GranulosaPrimordial vs GranulosaPrimary	MAP2K5
7911	8604	0.000749867	0.00152487	GranulosaPrimordial vs GranulosaPrimary	SLC25A12
7914	167153	5.43942e-06	2.92061e-05	GranulosaPrimordial vs GranulosaPrimary	TENT2
7918	5566	0.583044	0.660476	GranulosaPrimordial vs GranulosaPrimary	PRKACA
7923	5360	0.000122206	0.000288099	GranulosaPrimordial vs GranulosaPrimary	PLTP
7924	87178	8.74616e-05	0.000212848	GranulosaPrimordial vs GranulosaPrimary	PNPT1
7935	2584	0.673655	0.744967	GranulosaPrimordial vs GranulosaPrimary	GALK1
7947	658	6.12291e-06	2.92061e-05	GranulosaPrimordial vs GranulosaPrimary	BMPR1B
7950	26229	0.456555	0.539644	GranulosaPrimordial vs GranulosaPrimary	B3GAT3
7957	815	5.43942e-06	2.92061e-05	GranulosaPrimordial vs GranulosaPrimary	CAMK2A
7965	8803	0.819543	0.863628	GranulosaPrimordial vs GranulosaPrimary	SUCLA2
7966	491	6.12291e-06	2.92061e-05	GranulosaPrimordial vs GranulosaPrimary	ATP2B2
7973	1607	0.123007	0.175292	GranulosaPrimordial vs GranulosaPrimary	DGKB
7989	152926	5.43942e-06	2.92061e-05	GranulosaPrimordial vs GranulosaPrimary	PPM1K
7991	9896	0.305554	0.389081	GranulosaPrimordial vs GranulosaPrimary	FIG4
7993	85464	0.0638173	0.0971945	GranulosaPrimordial vs GranulosaPrimary	SSH2
8010	4669	0.25568	0.33452	GranulosaPrimordial vs GranulosaPrimary	NAGLU
8011	51144	0.418126	0.505912	GranulosaPrimordial vs GranulosaPrimary	HSD17B12
8014	65975	5.85883e-06	2.92061e-05	GranulosaPrimordial vs GranulosaPrimary	STK33
8019	10559	0.00308164	0.00570487	GranulosaPrimordial vs GranulosaPrimary	SLC35A1
8033	57127	8.60022e-05	0.000212848	GranulosaPrimordial vs GranulosaPrimary	RHBG
8037	51005	4.08857e-05	0.000114425	GranulosaPrimordial vs GranulosaPrimary	AMDHD2
8045	54704	0.539629	0.617249	GranulosaPrimordial vs GranulosaPrimary	PDP1
8048	11320	0.200055	0.270706	GranulosaPrimordial vs GranulosaPrimary	MGAT4A
8059	80271	0.00261461	0.0049791	GranulosaPrimordial vs GranulosaPrimary	ITPKC
8060	3948	3.04659e-05	9.09755e-05	GranulosaPrimordial vs GranulosaPrimary	LDHC
8061	64324	0.770848	0.827648	GranulosaPrimordial vs GranulosaPrimary	NSD1
8067	6785	0.0162161	0.026988	GranulosaPrimordial vs GranulosaPrimary	ELOVL4
8072	4891	0.0933823	0.13714	GranulosaPrimordial vs GranulosaPrimary	SLC11A2
8077	56994	0.71744	0.787137	GranulosaPrimordial vs GranulosaPrimary	CHPT1
8080	4709	4.85664e-06	2.92061e-05	GranulosaPrimordial vs GranulosaPrimary	NDUFB3
8086	57104	0.382582	0.468915	GranulosaPrimordial vs GranulosaPrimary	PNPLA2
8088	1021	6.12291e-06	2.92061e-05	GranulosaPrimordial vs GranulosaPrimary	CDK6
8090	10396	0.0408076	0.0643825	GranulosaPrimordial vs GranulosaPrimary	ATP8A1
8104	5603	5.85883e-06	2.92061e-05	GranulosaPrimordial vs GranulosaPrimary	MAPK13
8105	5092	8.74616e-05	0.000212848	GranulosaPrimordial vs GranulosaPrimary	PCBD1
8116	55872	0.00278222	0.00520492	GranulosaPrimordial vs GranulosaPrimary	PBK
8125	5589	6.25855e-06	2.92061e-05	GranulosaPrimordial vs GranulosaPrimary	PRKCSH
8126	107	0.0111026	0.0188974	GranulosaPrimordial vs GranulosaPrimary	ADCY1
8149	6259	0.348811	0.431822	GranulosaPrimordial vs GranulosaPrimary	RYK
8155	284004	0.204743	0.275006	GranulosaPrimordial vs GranulosaPrimary	HEXD
8156	29920	7.53113e-05	0.000194618	GranulosaPrimordial vs GranulosaPrimary	PYCR2
8159	3099	0.232296	0.30525	GranulosaPrimordial vs GranulosaPrimary	HK2
8162	5522	5.81574e-06	2.92061e-05	GranulosaPrimordial vs GranulosaPrimary	PPP2R2C
8187	1384	0.416965	0.505912	GranulosaPrimordial vs GranulosaPrimary	CRAT
8190	2946	6.3043e-06	2.92061e-05	GranulosaPrimordial vs GranulosaPrimary	GSTM2
8193	2053	8.3848e-05	0.000211529	GranulosaPrimordial vs GranulosaPrimary	EPHX2
8200	2048	0.310393	0.394848	GranulosaPrimordial vs GranulosaPrimary	EPHB2
8217	8704	0.206555	0.276352	GranulosaPrimordial vs GranulosaPrimary	B4GALT2
8223	5150	0.445964	0.535241	GranulosaPrimordial vs GranulosaPrimary	PDE7A
8226	204851	6.25855e-06	2.92061e-05	GranulosaPrimordial vs GranulosaPrimary	HIPK1
8229	388228	5.43942e-06	2.92061e-05	GranulosaPrimordial vs GranulosaPrimary	SBK1
8236	8402	0.207907	0.276352	GranulosaPrimordial vs GranulosaPrimary	SLC25A11
8243	5781	0.208132	0.276352	GranulosaPrimordial vs GranulosaPrimary	PTPN11
8245	4668	0.53822	0.617249	GranulosaPrimordial vs GranulosaPrimary	NAGA
8261	254531	0.376841	0.464533	GranulosaPrimordial vs GranulosaPrimary	LPCAT4
8262	11122	0.201892	0.272181	GranulosaPrimordial vs GranulosaPrimary	PTPRT
8264	51251	0.146299	0.203839	GranulosaPrimordial vs GranulosaPrimary	NT5C3A
8266	6195	5.43942e-06	2.92061e-05	GranulosaPrimordial vs GranulosaPrimary	RPS6KA1
8267	57396	0.127961	0.181237	GranulosaPrimordial vs GranulosaPrimary	CLK4
8287	64078	9.04368e-05	0.00021946	GranulosaPrimordial vs GranulosaPrimary	SLC28A3
8293	5063	5.85883e-06	2.92061e-05	GranulosaPrimordial vs GranulosaPrimary	PAK3
8296	5871	5.81574e-06	2.92061e-05	GranulosaPrimordial vs GranulosaPrimary	MAP4K2
8299	3632	0.284211	0.365743	GranulosaPrimordial vs GranulosaPrimary	INPP5A
8305	51728	5.39887e-06	2.92061e-05	GranulosaPrimordial vs GranulosaPrimary	POLR3K
8309	93	5.43942e-06	2.92061e-05	GranulosaPrimordial vs GranulosaPrimary	ACVR2B
8321	5533	5.85883e-06	2.92061e-05	GranulosaPrimordial vs GranulosaPrimary	PPP3CC
8330	2760	0.00134597	0.00268561	GranulosaPrimordial vs GranulosaPrimary	GM2A
8339	1737	0.625639	0.702151	GranulosaPrimordial vs GranulosaPrimary	DLAT
8343	5598	5.85883e-06	2.92061e-05	GranulosaPrimordial vs GranulosaPrimary	MAPK7
8344	4117	5.85883e-06	2.92061e-05	GranulosaPrimordial vs GranulosaPrimary	MAK
8357	25796	0.11252	0.161796	GranulosaPrimordial vs GranulosaPrimary	PGLS
8366	23262	0.281309	0.362714	GranulosaPrimordial vs GranulosaPrimary	PPIP5K2
8391	126129	0.000304261	0.000660869	GranulosaPrimordial vs GranulosaPrimary	CPT1C
8392	2595	0.0410092	0.0646205	GranulosaPrimordial vs GranulosaPrimary	GANC
8393	55757	0.922675	0.940961	GranulosaPrimordial vs GranulosaPrimary	UGGT2
8397	8526	0.818142	0.863628	GranulosaPrimordial vs GranulosaPrimary	DGKE
8402	847	0.454529	0.539644	GranulosaPrimordial vs GranulosaPrimary	CAT
8418	1374	0.722309	0.787137	GranulosaPrimordial vs GranulosaPrimary	CPT1A
8425	64080	6.86684e-05	0.000179638	GranulosaPrimordial vs GranulosaPrimary	RBKS
8427	93517	4.27577e-05	0.000118163	GranulosaPrimordial vs GranulosaPrimary	SDR42E1
8437	2632	0.538926	0.617249	GranulosaPrimordial vs GranulosaPrimary	GBE1
8445	10352	0.228229	0.302249	GranulosaPrimordial vs GranulosaPrimary	WARS2
8448	28982	0.145401	0.20345	GranulosaPrimordial vs GranulosaPrimary	FLVCR1
8452	84188	0.490317	0.577323	GranulosaPrimordial vs GranulosaPrimary	FAR1
8456	55349	0.107677	0.156242	GranulosaPrimordial vs GranulosaPrimary	CHDH
8466	4707	6.21307e-06	2.92061e-05	GranulosaPrimordial vs GranulosaPrimary	NDUFB1
8468	35	0.305428	0.389081	GranulosaPrimordial vs GranulosaPrimary	ACADS
8470	125206	0.495241	0.579575	GranulosaPrimordial vs GranulosaPrimary	SLC5A10
8477	7786	6.25855e-06	2.92061e-05	GranulosaPrimordial vs GranulosaPrimary	MAP3K12
8480	124583	0.0863802	0.127815	GranulosaPrimordial vs GranulosaPrimary	CANT1
8481	2348	0.000289975	0.00063585	GranulosaPrimordial vs GranulosaPrimary	FOLR1
8483	79603	0.000113021	0.000270148	GranulosaPrimordial vs GranulosaPrimary	CERS4
8494	79567	6.12291e-06	2.92061e-05	GranulosaPrimordial vs GranulosaPrimary	RIPOR1
8498	6541	0.0011119	0.00223608	GranulosaPrimordial vs GranulosaPrimary	SLC7A1
8501	29925	0.625639	0.702151	GranulosaPrimordial vs GranulosaPrimary	GMPPB
8511	23035	6.12291e-06	2.92061e-05	GranulosaPrimordial vs GranulosaPrimary	PHLPP2
8524	5475	4.85664e-06	2.92061e-05	GranulosaPrimordial vs GranulosaPrimary	PPEF1
8525	92	5.81574e-06	2.92061e-05	GranulosaPrimordial vs GranulosaPrimary	ACVR2A
8526	30849	6.25855e-06	2.92061e-05	GranulosaPrimordial vs GranulosaPrimary	PIK3R4
8529	84274	0.0706752	0.106179	GranulosaPrimordial vs GranulosaPrimary	COQ5
8560	10157	0.974221	0.980409	GranulosaPrimordial vs GranulosaPrimary	AASS
8565	6470	0.11252	0.161796	GranulosaPrimordial vs GranulosaPrimary	SHMT1
8569	206358	0.37428	0.462047	GranulosaPrimordial vs GranulosaPrimary	SLC36A1
8576	34	0.496744	0.579575	GranulosaPrimordial vs GranulosaPrimary	ACADM
8580	79871	5.85883e-06	2.92061e-05	GranulosaPrimordial vs GranulosaPrimary	RPAP2
8596	81894	0.182361	0.250488	GranulosaPrimordial vs GranulosaPrimary	SLC25A28
8597	8867	0.0848185	0.12609	GranulosaPrimordial vs GranulosaPrimary	SYNJ1
8605	5831	8.3493e-05	0.000211529	GranulosaPrimordial vs GranulosaPrimary	PYCR1
8610	6793	5.39887e-06	2.92061e-05	GranulosaPrimordial vs GranulosaPrimary	STK10
8612	11183	6.3043e-06	2.92061e-05	GranulosaPrimordial vs GranulosaPrimary	MAP4K5
8621	6609	0.3161	0.399538	GranulosaPrimordial vs GranulosaPrimary	SMPD1
8625	27068	0.000106908	0.000256741	GranulosaPrimordial vs GranulosaPrimary	PPA2
8627	23659	5.85883e-06	2.92061e-05	GranulosaPrimordial vs GranulosaPrimary	PLA2G15
8632	1371	0.00822354	0.0144011	GranulosaPrimordial vs GranulosaPrimary	CPOX
8634	8974	8.03492e-05	0.000205552	GranulosaPrimordial vs GranulosaPrimary	P4HA2
8635	55500	0.674722	0.744967	GranulosaPrimordial vs GranulosaPrimary	ETNK1
8648	3791	0.00308976	0.00570487	GranulosaPrimordial vs GranulosaPrimary	KDR
8656	50515	0.0528623	0.0816817	GranulosaPrimordial vs GranulosaPrimary	CHST11
8659	80142	0.00169011	0.0033357	GranulosaPrimordial vs GranulosaPrimary	PTGES2
8674	55902	9.82111e-05	0.000237873	GranulosaPrimordial vs GranulosaPrimary	ACSS2
8677	51022	5.43942e-06	2.92061e-05	GranulosaPrimordial vs GranulosaPrimary	GLRX2
8705	6524	0.347495	0.431822	GranulosaPrimordial vs GranulosaPrimary	SLC5A2
8716	978	5.11648e-05	0.000138689	GranulosaPrimordial vs GranulosaPrimary	CDA
8721	6535	8.60022e-05	0.000212848	GranulosaPrimordial vs GranulosaPrimary	SLC6A8
8728	269	6.21307e-06	2.92061e-05	GranulosaPrimordial vs GranulosaPrimary	AMHR2
8732	686	0.000156894	0.00036777	GranulosaPrimordial vs GranulosaPrimary	BTD
8735	92579	0.20372	0.274209	GranulosaPrimordial vs GranulosaPrimary	G6PC3
8738	217	0.922866	0.940961	GranulosaPrimordial vs GranulosaPrimary	ALDH2
8764	79834	0.582484	0.660476	GranulosaPrimordial vs GranulosaPrimary	PEAK1
8765	79796	8.3848e-05	0.000211529	GranulosaPrimordial vs GranulosaPrimary	ALG9
8772	545	5.43942e-06	2.92061e-05	GranulosaPrimordial vs GranulosaPrimary	ATR
8784	9891	6.25855e-06	2.92061e-05	GranulosaPrimordial vs GranulosaPrimary	NUAK1
8800	7915	0.000102697	0.000247796	GranulosaPrimordial vs GranulosaPrimary	ALDH5A1
8802	644	0.821087	0.863628	GranulosaPrimordial vs GranulosaPrimary	BLVRA
8826	5536	6.12291e-06	2.92061e-05	GranulosaPrimordial vs GranulosaPrimary	PPP5C
8827	84750	0.000826082	0.00167718	GranulosaPrimordial vs GranulosaPrimary	POFUT3
8832	84814	0.00220379	0.00423395	GranulosaPrimordial vs GranulosaPrimary	PLPP7
8842	9653	0.869543	0.905193	GranulosaPrimordial vs GranulosaPrimary	HS2ST1
8857	5780	0.72058	0.787137	GranulosaPrimordial vs GranulosaPrimary	PTPN9
8859	9469	0.23114	0.305147	GranulosaPrimordial vs GranulosaPrimary	CHST3
8862	58190	6.21307e-06	2.92061e-05	GranulosaPrimordial vs GranulosaPrimary	CTDSP1
8874	2235	0.0146274	0.0244879	GranulosaPrimordial vs GranulosaPrimary	FECH
8875	29110	5.85883e-06	2.92061e-05	GranulosaPrimordial vs GranulosaPrimary	TBK1
8886	8824	8.74616e-05	0.000212848	GranulosaPrimordial vs GranulosaPrimary	CES2
8888	10162	0.00267945	0.00503483	GranulosaPrimordial vs GranulosaPrimary	LPCAT3
8889	22848	6.12291e-06	2.92061e-05	GranulosaPrimordial vs GranulosaPrimary	AAK1
8896	341676	6.12291e-06	2.92061e-05	GranulosaPrimordial vs GranulosaPrimary	NEK5
8902	56052	0.00548128	0.00979404	GranulosaPrimordial vs GranulosaPrimary	ALG1
8918	84701	0.0170661	0.0283101	GranulosaPrimordial vs GranulosaPrimary	COX4I2
8922	10998	0.00990319	0.0171306	GranulosaPrimordial vs GranulosaPrimary	SLC27A5
8924	7465	6.12291e-06	2.92061e-05	GranulosaPrimordial vs GranulosaPrimary	WEE1
8925	5128	5.85883e-06	2.92061e-05	GranulosaPrimordial vs GranulosaPrimary	CDK17
8931	5775	0.820165	0.863628	GranulosaPrimordial vs GranulosaPrimary	PTPN4
8933	4139	4.85664e-06	2.92061e-05	GranulosaPrimordial vs GranulosaPrimary	MARK1
8937	6872	5.43942e-06	2.92061e-05	GranulosaPrimordial vs GranulosaPrimary	TAF1
8943	51478	0.439824	0.529618	GranulosaPrimordial vs GranulosaPrimary	HSD17B7
8952	5601	5.85883e-06	2.92061e-05	GranulosaPrimordial vs GranulosaPrimary	MAPK9
8957	3636	0.348692	0.431822	GranulosaPrimordial vs GranulosaPrimary	INPPL1
8975	2954	0.0820069	0.122124	GranulosaPrimordial vs GranulosaPrimary	GSTZ1
8977	523	0.145301	0.20345	GranulosaPrimordial vs GranulosaPrimary	ATP6V1A
8979	91754	6.25855e-06	2.92061e-05	GranulosaPrimordial vs GranulosaPrimary	NEK9
8987	283209	8.74616e-05	0.000212848	GranulosaPrimordial vs GranulosaPrimary	PGM2L1
8998	5156	0.769226	0.827648	GranulosaPrimordial vs GranulosaPrimary	PDGFRA
9004	2678	0.0130693	0.0219951	GranulosaPrimordial vs GranulosaPrimary	GGT1
9006	29082	0.871166	0.905193	GranulosaPrimordial vs GranulosaPrimary	CHMP4A
9017	6714	0.818779	0.863628	GranulosaPrimordial vs GranulosaPrimary	SRC
9019	29785	0.00820652	0.0143911	GranulosaPrimordial vs GranulosaPrimary	CYP2S1
9025	6560	0.346413	0.431822	GranulosaPrimordial vs GranulosaPrimary	SLC12A4
9030	9517	0.72058	0.787137	GranulosaPrimordial vs GranulosaPrimary	SPTLC2
9061	5158	4.85664e-06	2.92061e-05	GranulosaPrimordial vs GranulosaPrimary	PDE6B
9063	1798	0.126346	0.179648	GranulosaPrimordial vs GranulosaPrimary	DPAGT1
9065	51205	0.535671	0.617249	GranulosaPrimordial vs GranulosaPrimary	ACP6
9067	3706	3.98737e-05	0.000114027	GranulosaPrimordial vs GranulosaPrimary	ITPKA
9079	1562	0.00140789	0.00279386	GranulosaPrimordial vs GranulosaPrimary	CYP2C18
9089	6543	3.07919e-05	9.09755e-05	GranulosaPrimordial vs GranulosaPrimary	SLC8A2
9115	8859	5.85883e-06	2.92061e-05	GranulosaPrimordial vs GranulosaPrimary	WHR1
9139	85007	0.539228	0.617249	GranulosaPrimordial vs GranulosaPrimary	PHYKPL
9143	56261	5.43942e-06	2.92061e-05	GranulosaPrimordial vs GranulosaPrimary	GPCPD1
9147	2639	0.973962	0.980409	GranulosaPrimordial vs GranulosaPrimary	GCDH
9155	5587	6.21307e-06	2.92061e-05	GranulosaPrimordial vs GranulosaPrimary	PRKD1
9158	2261	0.0006741	0.00137409	GranulosaPrimordial vs GranulosaPrimary	FGFR3
9164	6515	0.722572	0.787137	GranulosaPrimordial vs GranulosaPrimary	SLC2A3
9170	81788	6.07823e-06	2.92061e-05	GranulosaPrimordial vs GranulosaPrimary	NUAK2
9173	8540	0.108846	0.157579	GranulosaPrimordial vs GranulosaPrimary	AGPS
9174	127933	4.85664e-06	2.92061e-05	GranulosaPrimordial vs GranulosaPrimary	UHMK1
9179	347734	0.000118467	0.000281581	GranulosaPrimordial vs GranulosaPrimary	SLC35B2
9193	10901	0.257339	0.33452	GranulosaPrimordial vs GranulosaPrimary	DHRS4
9202	27148	5.81574e-06	2.92061e-05	GranulosaPrimordial vs GranulosaPrimary	STK36
9212	9514	6.05214e-05	0.000160969	GranulosaPrimordial vs GranulosaPrimary	GAL3ST1
9220	84532	0.00877376	0.0152598	GranulosaPrimordial vs GranulosaPrimary	ACSS1
9222	6787	6.21307e-06	2.92061e-05	GranulosaPrimordial vs GranulosaPrimary	NEK4
9231	55326	0.922094	0.940961	GranulosaPrimordial vs GranulosaPrimary	AGPAT5
9234	65267	5.43942e-06	2.92061e-05	GranulosaPrimordial vs GranulosaPrimary	WNK3
9243	5334	0.00439526	0.00792017	GranulosaPrimordial vs GranulosaPrimary	PLCL1
9246	369	6.25855e-06	2.92061e-05	GranulosaPrimordial vs GranulosaPrimary	ARAF
9250	9197	0.00221667	0.00425307	GranulosaPrimordial vs GranulosaPrimary	SLC33A1
9251	51727	0.258401	0.33452	GranulosaPrimordial vs GranulosaPrimary	CMPK1
9253	5264	0.183128	0.251406	GranulosaPrimordial vs GranulosaPrimary	PHYH
9255	4718	6.25855e-06	2.92061e-05	GranulosaPrimordial vs GranulosaPrimary	NDUFC2
9260	6448	0.627874	0.702151	GranulosaPrimordial vs GranulosaPrimary	SGSH
9268	5139	0.000276165	0.000622716	GranulosaPrimordial vs GranulosaPrimary	PDE3A
9271	26035	1	1	GranulosaPrimordial vs GranulosaPrimary	GLCE
9277	11112	0.721581	0.787137	GranulosaPrimordial vs GranulosaPrimary	HIBADH
9295	11226	0.000177219	0.000413889	GranulosaPrimordial vs GranulosaPrimary	GALNT6
9303	8140	0.349169	0.431822	GranulosaPrimordial vs GranulosaPrimary	SLC7A5
9307	5159	0.721648	0.787137	GranulosaPrimordial vs GranulosaPrimary	PDGFRB
9315	23228	0.000860529	0.00174295	GranulosaPrimordial vs GranulosaPrimary	PLCL2
9333	58478	0.346895	0.431822	GranulosaPrimordial vs GranulosaPrimary	ENOPH1
9337	374875	0.00255886	0.00487657	GranulosaPrimordial vs GranulosaPrimary	HSD11B1L
9339	27235	0.313445	0.398135	GranulosaPrimordial vs GranulosaPrimary	COQ2
9356	79053	0.370942	0.458148	GranulosaPrimordial vs GranulosaPrimary	ALG8
9366	192111	6.3043e-06	2.92061e-05	GranulosaPrimordial vs GranulosaPrimary	PGAM5
9371	9415	0.0560255	0.0860996	GranulosaPrimordial vs GranulosaPrimary	FADS2
9379	9641	5.85883e-06	2.92061e-05	GranulosaPrimordial vs GranulosaPrimary	IKBKE
9382	55331	0.348334	0.431822	GranulosaPrimordial vs GranulosaPrimary	ACER3
9387	9955	0.207457	0.276352	GranulosaPrimordial vs GranulosaPrimary	HS3ST3A1
9409	79071	0.0107235	0.0183748	GranulosaPrimordial vs GranulosaPrimary	ELOVL6
9414	64895	5.85883e-06	2.92061e-05	GranulosaPrimordial vs GranulosaPrimary	PAPOLG
9421	91012	0.00011572	0.00027634	GranulosaPrimordial vs GranulosaPrimary	CERS5
9422	2140	0.870036	0.905193	GranulosaPrimordial vs GranulosaPrimary	EYA3
9428	2744	0.628214	0.702151	GranulosaPrimordial vs GranulosaPrimary	GLS
9435	23169	0.00205765	0.00400833	GranulosaPrimordial vs GranulosaPrimary	SLC35D1
9451	23438	0.456331	0.539644	GranulosaPrimordial vs GranulosaPrimary	HARS2
9455	3162	0.126346	0.179648	GranulosaPrimordial vs GranulosaPrimary	HMOX1
9468	11156	0.127202	0.180396	GranulosaPrimordial vs GranulosaPrimary	PTP4A3
9485	56886	0.974202	0.980409	GranulosaPrimordial vs GranulosaPrimary	UGGT1
9509	6487	0.0103186	0.0177647	GranulosaPrimordial vs GranulosaPrimary	ST3GAL3
9514	6120	0.0977492	0.143223	GranulosaPrimordial vs GranulosaPrimary	RPE
9520	4217	6.12291e-06	2.92061e-05	GranulosaPrimordial vs GranulosaPrimary	MAP3K5
9521	10715	0.000118467	0.000281581	GranulosaPrimordial vs GranulosaPrimary	CERS1
9524	1573	1.81614e-05	6.47207e-05	GranulosaPrimordial vs GranulosaPrimary	CYP2J2
9525	23371	0.0563923	0.0865589	GranulosaPrimordial vs GranulosaPrimary	TNS2
9526	55066	8.7095e-05	0.000212848	GranulosaPrimordial vs GranulosaPrimary	PDPR
9530	594	0.00137826	0.00274575	GranulosaPrimordial vs GranulosaPrimary	BCKDHB
9544	85365	0.112431	0.161796	GranulosaPrimordial vs GranulosaPrimary	ALG2
9560	788	0.015755	0.026255	GranulosaPrimordial vs GranulosaPrimary	SLC25A20
9563	10058	0.00589463	0.0104958	GranulosaPrimordial vs GranulosaPrimary	ABCB6
9570	4125	0.456331	0.539644	GranulosaPrimordial vs GranulosaPrimary	MAN2B1
9573	10076	0.494592	0.579575	GranulosaPrimordial vs GranulosaPrimary	PTPRU
9574	6198	6.12291e-06	2.92061e-05	GranulosaPrimordial vs GranulosaPrimary	RPS6KB1
9575	10201	0.870036	0.905193	GranulosaPrimordial vs GranulosaPrimary	NME6
9579	56953	0.00614903	0.0108804	GranulosaPrimordial vs GranulosaPrimary	NT5M
9580	240	0.000413884	0.000865117	GranulosaPrimordial vs GranulosaPrimary	ALOX5
9582	10560	6.25855e-06	2.92061e-05	GranulosaPrimordial vs GranulosaPrimary	SLC19A2
9586	4199	0.000117546	0.000279914	GranulosaPrimordial vs GranulosaPrimary	ME1
9591	2046	3.03039e-05	9.09755e-05	GranulosaPrimordial vs GranulosaPrimary	EPHA8
9598	6788	4.81969e-06	2.92061e-05	GranulosaPrimordial vs GranulosaPrimary	STK3
9600	23396	0.126441	0.179683	GranulosaPrimordial vs GranulosaPrimary	PIP5K1C
9602	51171	0.770848	0.827648	GranulosaPrimordial vs GranulosaPrimary	HSD17B14
9620	90701	0.0478092	0.074552	GranulosaPrimordial vs GranulosaPrimary	SEC11C
9625	8444	0.285172	0.365805	GranulosaPrimordial vs GranulosaPrimary	DYRK3
9629	8611	0.770848	0.827648	GranulosaPrimordial vs GranulosaPrimary	PLPP1
9631	4247	0.0989226	0.14461	GranulosaPrimordial vs GranulosaPrimary	MGAT2
9636	1629	0.870492	0.905193	GranulosaPrimordial vs GranulosaPrimary	DBT
9642	30061	0.974234	0.980409	GranulosaPrimordial vs GranulosaPrimary	SLC40A1
9650	29929	0.0181461	0.0299757	GranulosaPrimordial vs GranulosaPrimary	ALG6
9656	64132	0.672964	0.744967	GranulosaPrimordial vs GranulosaPrimary	XYLT2
9659	230	0.382818	0.468915	GranulosaPrimordial vs GranulosaPrimary	ALDOC
9660	5333	0.231256	0.305147	GranulosaPrimordial vs GranulosaPrimary	PLCD1
9664	762	0.0550492	0.0848037	GranulosaPrimordial vs GranulosaPrimary	CA4
9666	10420	1	1	GranulosaPrimordial vs GranulosaPrimary	TESK2
9672	3717	0.0823974	0.122633	GranulosaPrimordial vs GranulosaPrimary	JAK2
9675	151056	0.00308976	0.00570487	GranulosaPrimordial vs GranulosaPrimary	PLB1
9678	6582	1.79469e-05	6.46087e-05	GranulosaPrimordial vs GranulosaPrimary	SLC22A2
9688	284656	0.00265423	0.0050162	GranulosaPrimordial vs GranulosaPrimary	EPHA10
9690	5801	0.000275138	0.000620948	GranulosaPrimordial vs GranulosaPrimary	PTPRR
9694	117247	0.0472537	0.0738213	GranulosaPrimordial vs GranulosaPrimary	SLC16A10
9707	10478	8.03492e-05	0.000205552	GranulosaPrimordial vs GranulosaPrimary	SLC25A17
9710	10461	0.671647	0.744967	GranulosaPrimordial vs GranulosaPrimary	MERTK
9713	2180	0.405583	0.495648	GranulosaPrimordial vs GranulosaPrimary	ACSL1
9732	5681	6.07823e-06	2.92061e-05	GranulosaPrimordial vs GranulosaPrimary	PSKH1
9760	51	0.452711	0.539644	GranulosaPrimordial vs GranulosaPrimary	ACOX1
9761	57835	7.53113e-05	0.000194618	GranulosaPrimordial vs GranulosaPrimary	SLC4A5
9770	387893	0.00875703	0.0152411	GranulosaPrimordial vs GranulosaPrimary	KMT5A
9782	6483	0.000106481	0.000255957	GranulosaPrimordial vs GranulosaPrimary	ST3GAL2
9787	8536	5.39887e-06	2.92061e-05	GranulosaPrimordial vs GranulosaPrimary	CAMK1
9796	5165	0.419165	0.505912	GranulosaPrimordial vs GranulosaPrimary	PDK3
9810	4233	0.00763846	0.0134041	GranulosaPrimordial vs GranulosaPrimary	MET
9816	57468	0.201778	0.272181	GranulosaPrimordial vs GranulosaPrimary	SLC12A5
9818	90	5.39887e-06	2.92061e-05	GranulosaPrimordial vs GranulosaPrimary	ACVR1
9832	5730	6.3043e-06	2.92061e-05	GranulosaPrimordial vs GranulosaPrimary	PTGDS
9835	5335	0.184875	0.252445	GranulosaPrimordial vs GranulosaPrimary	PLCG1
9840	56922	0.341292	0.429651	GranulosaPrimordial vs GranulosaPrimary	MCCC1
9861	5287	0.00230573	0.00441728	GranulosaPrimordial vs GranulosaPrimary	PIK3C2B
9874	255189	0.000554242	0.00113339	GranulosaPrimordial vs GranulosaPrimary	PLA2G4F
9876	108	0.974195	0.980409	GranulosaPrimordial vs GranulosaPrimary	ADCY2
9877	23683	5.43942e-06	2.92061e-05	GranulosaPrimordial vs GranulosaPrimary	PRKD3
9884	113026	0.582764	0.660476	GranulosaPrimordial vs GranulosaPrimary	PLCD3
9891	5602	5.43942e-06	2.92061e-05	GranulosaPrimordial vs GranulosaPrimary	MAPK10
9898	22858	5.43942e-06	2.92061e-05	GranulosaPrimordial vs GranulosaPrimary	CILK1
9899	3291	0.000373892	0.000789704	GranulosaPrimordial vs GranulosaPrimary	HSD11B2
9904	275	0.820298	0.863628	GranulosaPrimordial vs GranulosaPrimary	AMT
9924	1808	0.0355511	0.0567216	GranulosaPrimordial vs GranulosaPrimary	DPYSL2
9939	5740	0.538825	0.617249	GranulosaPrimordial vs GranulosaPrimary	PTGIS
9951	4837	4.10905e-05	0.000114425	GranulosaPrimordial vs GranulosaPrimary	NNMT
9954	5502	6.21307e-06	2.92061e-05	GranulosaPrimordial vs GranulosaPrimary	PPP1R1A
9955	84926	0.67419	0.744967	GranulosaPrimordial vs GranulosaPrimary	SPRYD3
9971	9113	5.85883e-06	2.92061e-05	GranulosaPrimordial vs GranulosaPrimary	LATS1
9973	10654	0.0868487	0.128359	GranulosaPrimordial vs GranulosaPrimary	PMVK
9981	83401	0.00997975	0.0172279	GranulosaPrimordial vs GranulosaPrimary	ELOVL3
9982	435	0.203606	0.274201	GranulosaPrimordial vs GranulosaPrimary	ASL
9987	8309	0.109654	0.158608	GranulosaPrimordial vs GranulosaPrimary	ACOX2
10006	50484	0.0544403	0.0840181	GranulosaPrimordial vs GranulosaPrimary	RRM2B
10032	56848	0.380685	0.468592	GranulosaPrimordial vs GranulosaPrimary	SPHK2
10040	64900	0.818824	0.863628	GranulosaPrimordial vs GranulosaPrimary	LPIN3
10046	1545	0.817174	0.863628	GranulosaPrimordial vs GranulosaPrimary	CYP1B1
10106	6419	0.769226	0.827648	GranulosaPrimordial vs GranulosaPrimary	SETMAR
10114	23179	9.86127e-05	0.000238392	GranulosaPrimordial vs GranulosaPrimary	RGL1
10118	10965	0.164951	0.227744	GranulosaPrimordial vs GranulosaPrimary	ACOT2
10119	5427	0.184741	0.252445	GranulosaPrimordial vs GranulosaPrimary	POLE2
10131	4507	0.491974	0.578739	GranulosaPrimordial vs GranulosaPrimary	MTAP
10134	9468	0.063152	0.0962965	GranulosaPrimordial vs GranulosaPrimary	PCYT1B
10148	4296	6.07823e-06	2.92061e-05	GranulosaPrimordial vs GranulosaPrimary	MAP3K11
10151	5281	0.673732	0.744967	GranulosaPrimordial vs GranulosaPrimary	PIGF
10189	132160	6.3043e-06	2.92061e-05	GranulosaPrimordial vs GranulosaPrimary	PPM1M
10191	771	3.94744e-05	0.000113838	GranulosaPrimordial vs GranulosaPrimary	CA12
10195	9162	0.0011223	0.00225345	GranulosaPrimordial vs GranulosaPrimary	DGKI
10196	5338	0.000486559	0.00100304	GranulosaPrimordial vs GranulosaPrimary	PLD2
10201	2572	5.0922e-05	0.000138689	GranulosaPrimordial vs GranulosaPrimary	GAD2
10211	93010	0.0568207	0.0869437	GranulosaPrimordial vs GranulosaPrimary	B3GNT7
10212	23031	5.43942e-06	2.92061e-05	GranulosaPrimordial vs GranulosaPrimary	MAST3
10213	55568	0.871767	0.905193	GranulosaPrimordial vs GranulosaPrimary	GALNT10
10231	10621	5.81574e-06	2.92061e-05	GranulosaPrimordial vs GranulosaPrimary	POLR3F
10234	57176	0.0206723	0.0338733	GranulosaPrimordial vs GranulosaPrimary	VARS2
10237	50614	0.000232828	0.000528268	GranulosaPrimordial vs GranulosaPrimary	GALNT9
10248	51496	0.0483103	0.0752208	GranulosaPrimordial vs GranulosaPrimary	CTDSPL2
10252	6839	0.000306646	0.000661586	GranulosaPrimordial vs GranulosaPrimary	SUV39H1
10264	8737	5.85883e-06	2.92061e-05	GranulosaPrimordial vs GranulosaPrimary	RIPK1
10275	10645	5.85883e-06	2.92061e-05	GranulosaPrimordial vs GranulosaPrimary	CAMKK2
10280	3340	0.0477536	0.0745109	GranulosaPrimordial vs GranulosaPrimary	NDST1
10297	117248	0.015755	0.026255	GranulosaPrimordial vs GranulosaPrimary	GALNT15
10307	22853	0.974215	0.980409	GranulosaPrimordial vs GranulosaPrimary	LMTK2
10317	1612	4.81969e-06	2.92061e-05	GranulosaPrimordial vs GranulosaPrimary	DAPK1
10321	1147	5.39887e-06	2.92061e-05	GranulosaPrimordial vs GranulosaPrimary	CHUK
10328	729359	0.138657	0.194977	GranulosaPrimordial vs GranulosaPrimary	PLIN4
10332	6199	5.39887e-06	2.92061e-05	GranulosaPrimordial vs GranulosaPrimary	RPS6KB2
10336	9962	0.000120326	0.0002852	GranulosaPrimordial vs GranulosaPrimary	SLC23A2
10347	199857	0.108846	0.157579	GranulosaPrimordial vs GranulosaPrimary	ALG14
10351	249	5.18988e-05	0.000140231	GranulosaPrimordial vs GranulosaPrimary	ALPL
10354	1800	0.180711	0.248356	GranulosaPrimordial vs GranulosaPrimary	DPEP1
10360	284086	4.85664e-06	2.92061e-05	GranulosaPrimordial vs GranulosaPrimary	NEK8
10380	8491	6.07823e-06	2.92061e-05	GranulosaPrimordial vs GranulosaPrimary	MAP4K3
10385	5565	5.85883e-06	2.92061e-05	GranulosaPrimordial vs GranulosaPrimary	PRKAB2
10386	8659	0.274034	0.354058	GranulosaPrimordial vs GranulosaPrimary	ALDH4A1
10396	5429	0.921996	0.940961	GranulosaPrimordial vs GranulosaPrimary	POLH
10402	5337	0.974195	0.980409	GranulosaPrimordial vs GranulosaPrimary	PLD1
10415	79623	0.000376765	0.000791423	GranulosaPrimordial vs GranulosaPrimary	GALNT14
10416	10553	0.010703	0.0183645	GranulosaPrimordial vs GranulosaPrimary	HTATIP2
10419	1728	8.49199e-05	0.000212848	GranulosaPrimordial vs GranulosaPrimary	NQO1
10421	2819	2.81063e-05	8.69113e-05	GranulosaPrimordial vs GranulosaPrimary	GPD1
10431	60559	0.205424	0.275774	GranulosaPrimordial vs GranulosaPrimary	SPCS3
10433	3635	0.0117692	0.019992	GranulosaPrimordial vs GranulosaPrimary	INPP5D
10434	953	0.277635	0.358365	GranulosaPrimordial vs GranulosaPrimary	ENTPD1
10438	5208	0.0315979	0.0505725	GranulosaPrimordial vs GranulosaPrimary	PFKFB2
10443	376497	0.0672198	0.101108	GranulosaPrimordial vs GranulosaPrimary	SLC27A1
10459	2170	0.313324	0.398135	GranulosaPrimordial vs GranulosaPrimary	FABP3
10462	2582	0.183566	0.251601	GranulosaPrimordial vs GranulosaPrimary	GALE
10465	55268	0.0254366	0.0412817	GranulosaPrimordial vs GranulosaPrimary	ECHDC2
10468	93100	0.621676	0.702151	GranulosaPrimordial vs GranulosaPrimary	NAPRT
10471	6550	4.51355e-05	0.000123795	GranulosaPrimordial vs GranulosaPrimary	SLC9A3
10488	2322	0.0528623	0.0816817	GranulosaPrimordial vs GranulosaPrimary	FLT3
10501	51805	0.000373892	0.000789704	GranulosaPrimordial vs GranulosaPrimary	COQ3
10503	4329	0.444179	0.533601	GranulosaPrimordial vs GranulosaPrimary	ALDH6A1
10504	9108	0.767454	0.827648	GranulosaPrimordial vs GranulosaPrimary	MTMR7
10509	9123	0.820912	0.863628	GranulosaPrimordial vs GranulosaPrimary	SLC16A3
10525	140609	5.85883e-06	2.92061e-05	GranulosaPrimordial vs GranulosaPrimary	NEK7
10526	51426	0.0744313	0.111494	GranulosaPrimordial vs GranulosaPrimary	POLK
10542	5562	4.81969e-06	2.92061e-05	GranulosaPrimordial vs GranulosaPrimary	PRKAA1
10551	1017	6.25855e-06	2.92061e-05	GranulosaPrimordial vs GranulosaPrimary	CDK2
10556	4752	5.85883e-06	2.92061e-05	GranulosaPrimordial vs GranulosaPrimary	NEK3
10567	2588	0.456331	0.539644	GranulosaPrimordial vs GranulosaPrimary	GALNS
10573	284273	0.010703	0.0183645	GranulosaPrimordial vs GranulosaPrimary	PTGR3
10574	2936	0.000116175	0.000277166	GranulosaPrimordial vs GranulosaPrimary	GSR
10579	27115	0.624769	0.702151	GranulosaPrimordial vs GranulosaPrimary	PDE7B
10587	5592	4.81969e-06	2.92061e-05	GranulosaPrimordial vs GranulosaPrimary	PRKG1
10601	159	6.25855e-06	2.92061e-05	GranulosaPrimordial vs GranulosaPrimary	ADSS2
10612	10114	6.12291e-06	2.92061e-05	GranulosaPrimordial vs GranulosaPrimary	HIPK3
10635	9331	9.04368e-05	0.00021946	GranulosaPrimordial vs GranulosaPrimary	B4GALT6
10647	10826	0.410574	0.501267	GranulosaPrimordial vs GranulosaPrimary	FAXDC2
10657	8085	0.820386	0.863628	GranulosaPrimordial vs GranulosaPrimary	KMT2D
10664	9187	0.00011893	0.000282417	GranulosaPrimordial vs GranulosaPrimary	SLC24A1
10668	84735	0.000102697	0.000247796	GranulosaPrimordial vs GranulosaPrimary	CNDP1
10671	9625	5.81574e-06	2.92061e-05	GranulosaPrimordial vs GranulosaPrimary	AATK
10674	138639	0.0388301	0.0613766	GranulosaPrimordial vs GranulosaPrimary	PTPDC1
10681	54344	0.00403637	0.00733571	GranulosaPrimordial vs GranulosaPrimary	DPM3
10699	5019	0.274159	0.354058	GranulosaPrimordial vs GranulosaPrimary	OXCT1
10702	2581	0.128151	0.181404	GranulosaPrimordial vs GranulosaPrimary	GALC
10703	3930	0.579458	0.660476	GranulosaPrimordial vs GranulosaPrimary	LBR
10705	5147	5.39887e-06	2.92061e-05	GranulosaPrimordial vs GranulosaPrimary	PDE6D
10709	259230	0.31646	0.399538	GranulosaPrimordial vs GranulosaPrimary	SGMS1
10715	6564	4.29697e-05	0.000118621	GranulosaPrimordial vs GranulosaPrimary	SLC15A1
10717	11201	0.817128	0.863628	GranulosaPrimordial vs GranulosaPrimary	POLI
10731	9060	0.228112	0.302249	GranulosaPrimordial vs GranulosaPrimary	PAPSS2
10733	3145	0.00308976	0.00570487	GranulosaPrimordial vs GranulosaPrimary	HMBS
10734	7867	5.43942e-06	2.92061e-05	GranulosaPrimordial vs GranulosaPrimary	MAPKAPK3
10740	130589	0.456331	0.539644	GranulosaPrimordial vs GranulosaPrimary	GALM
10769	8613	0.449832	0.538501	GranulosaPrimordial vs GranulosaPrimary	PLPP3
10771	10721	0.00220504	0.00423395	GranulosaPrimordial vs GranulosaPrimary	POLQ
10794	55711	0.0645665	0.098143	GranulosaPrimordial vs GranulosaPrimary	FAR2
10798	51701	6.12291e-06	2.92061e-05	GranulosaPrimordial vs GranulosaPrimary	NLK
10799	64241	4.27577e-05	0.000118163	GranulosaPrimordial vs GranulosaPrimary	ABCG8
10807	2524	3.09559e-05	9.09755e-05	GranulosaPrimordial vs GranulosaPrimary	FUT2
10808	340156	5.81574e-06	2.92061e-05	GranulosaPrimordial vs GranulosaPrimary	MYLK4
10815	640	0.000287595	0.000634875	GranulosaPrimordial vs GranulosaPrimary	BLK
10819	2593	0.135913	0.191224	GranulosaPrimordial vs GranulosaPrimary	GAMT
10839	4830	0.453395	0.539644	GranulosaPrimordial vs GranulosaPrimary	NME1
10843	51296	0.0650831	0.098592	GranulosaPrimordial vs GranulosaPrimary	SLC15A3
10848	272	5.43942e-06	2.92061e-05	GranulosaPrimordial vs GranulosaPrimary	AMPD3
10849	549	0.249428	0.32743	GranulosaPrimordial vs GranulosaPrimary	AUH
10853	2194	0.145301	0.20345	GranulosaPrimordial vs GranulosaPrimary	FASN
10854	2321	0.0447157	0.070028	GranulosaPrimordial vs GranulosaPrimary	FLT1
10865	1645	0.538624	0.617249	GranulosaPrimordial vs GranulosaPrimary	AKR1C1
10866	4846	1.81614e-05	6.47207e-05	GranulosaPrimordial vs GranulosaPrimary	NOS3
10867	5523	4.85664e-06	2.92061e-05	GranulosaPrimordial vs GranulosaPrimary	PPP2R3A
10896	170384	0.974163	0.980409	GranulosaPrimordial vs GranulosaPrimary	POFUT4
10915	5563	5.85883e-06	2.92061e-05	GranulosaPrimordial vs GranulosaPrimary	PRKAA2
10917	23315	0.0038038	0.00693282	GranulosaPrimordial vs GranulosaPrimary	SLC9A8
10919	9249	5.85883e-06	2.92061e-05	GranulosaPrimordial vs GranulosaPrimary	DHRS3
10948	22843	5.39887e-06	2.92061e-05	GranulosaPrimordial vs GranulosaPrimary	PPM1E
10949	19	0.870036	0.905193	GranulosaPrimordial vs GranulosaPrimary	ABCA1
10979	84679	0.000932887	0.00188202	GranulosaPrimordial vs GranulosaPrimary	SLC9A7
10982	55293	0.0647097	0.098143	GranulosaPrimordial vs GranulosaPrimary	UEVLD
10984	374569	0.158134	0.219817	GranulosaPrimordial vs GranulosaPrimary	ASPG
10989	27124	0.00494912	0.00886181	GranulosaPrimordial vs GranulosaPrimary	INPP5J
10999	157285	0.0107235	0.0183748	GranulosaPrimordial vs GranulosaPrimary	PRAG1
11004	1358	4.08857e-05	0.000114425	GranulosaPrimordial vs GranulosaPrimary	CPA2
11005	1520	0.270763	0.350028	GranulosaPrimordial vs GranulosaPrimary	CTSS
11009	9536	0.00695712	0.0122761	GranulosaPrimordial vs GranulosaPrimary	PTGES
11018	9563	0.142695	0.200213	GranulosaPrimordial vs GranulosaPrimary	H6PD
11022	55	0.770903	0.827648	GranulosaPrimordial vs GranulosaPrimary	ACP3
11025	79611	8.03492e-05	0.000205552	GranulosaPrimordial vs GranulosaPrimary	ACSS3
11029	403313	0.00265423	0.0050162	GranulosaPrimordial vs GranulosaPrimary	PLPP6
11039	2519	8.60022e-05	0.000212848	GranulosaPrimordial vs GranulosaPrimary	FUCA2
11047	122622	4.85664e-06	2.92061e-05	GranulosaPrimordial vs GranulosaPrimary	ADSS1
11075	2629	5.43942e-06	2.92061e-05	GranulosaPrimordial vs GranulosaPrimary	GBA1
11081	53630	5.0922e-05	0.000138689	GranulosaPrimordial vs GranulosaPrimary	BCO1
11095	2651	7.53113e-05	0.000194618	GranulosaPrimordial vs GranulosaPrimary	GCNT2
11116	6720	0.0105872	0.0182026	GranulosaPrimordial vs GranulosaPrimary	SREBF1
11122	1743	0.000109062	0.000261175	GranulosaPrimordial vs GranulosaPrimary	DLST
11126	171425	6.05214e-05	0.000160969	GranulosaPrimordial vs GranulosaPrimary	CLYBL
11134	5277	0.870492	0.905193	GranulosaPrimordial vs GranulosaPrimary	PIGA
11138	5167	0.922055	0.940961	GranulosaPrimordial vs GranulosaPrimary	ENPP1
11140	410	6.02449e-05	0.000160969	GranulosaPrimordial vs GranulosaPrimary	ARSA
11143	6646	0.283127	0.364687	GranulosaPrimordial vs GranulosaPrimary	SOAT1
11144	26469	0.576854	0.65941	GranulosaPrimordial vs GranulosaPrimary	PTPN18
11148	3931	0.418704	0.505912	GranulosaPrimordial vs GranulosaPrimary	LCAT
11156	55157	0.411414	0.502052	GranulosaPrimordial vs GranulosaPrimary	DARS2
11177	8573	6.12291e-06	2.92061e-05	GranulosaPrimordial vs GranulosaPrimary	CASK
11191	116369	3.07919e-05	9.09755e-05	GranulosaPrimordial vs GranulosaPrimary	SLC26A8
11203	57761	0.00496376	0.00888178	GranulosaPrimordial vs GranulosaPrimary	TRIB3
11207	65061	4.81969e-06	2.92061e-05	GranulosaPrimordial vs GranulosaPrimary	CDK15
11211	1522	0.449251	0.538425	GranulosaPrimordial vs GranulosaPrimary	CTSZ
11223	2203	0.00296863	0.0055293	GranulosaPrimordial vs GranulosaPrimary	FBP1
11228	178	0.817174	0.863628	GranulosaPrimordial vs GranulosaPrimary	AGL
11234	23443	7.53113e-05	0.000194618	GranulosaPrimordial vs GranulosaPrimary	SLC35A3
11241	2882	0.108666	0.157579	GranulosaPrimordial vs GranulosaPrimary	GPX7
11258	8395	0.015755	0.026255	GranulosaPrimordial vs GranulosaPrimary	PIP5K1B
11272	256435	3.07919e-05	9.09755e-05	GranulosaPrimordial vs GranulosaPrimary	ST6GALNAC3
11282	5143	0.819454	0.863628	GranulosaPrimordial vs GranulosaPrimary	PDE4C
11288	55312	0.00195578	0.00382451	GranulosaPrimordial vs GranulosaPrimary	RFK
11296	23743	0.0110588	0.0188854	GranulosaPrimordial vs GranulosaPrimary	BHMT2
11312	3034	1.34596e-05	5.85238e-05	GranulosaPrimordial vs GranulosaPrimary	HAL
11335	5136	2.79543e-05	8.69113e-05	GranulosaPrimordial vs GranulosaPrimary	PDE1A
11339	9420	5.11648e-05	0.000138689	GranulosaPrimordial vs GranulosaPrimary	CYP7B1
11353	9562	8.67296e-05	0.000212848	GranulosaPrimordial vs GranulosaPrimary	MINPP1
11375	1357	2.15082e-05	6.9547e-05	GranulosaPrimordial vs GranulosaPrimary	CPA1
11379	9149	0.00990319	0.0171306	GranulosaPrimordial vs GranulosaPrimary	DYRK1B
11380	8654	4.81969e-06	2.92061e-05	GranulosaPrimordial vs GranulosaPrimary	PDE5A
11382	4921	0.164042	0.227409	GranulosaPrimordial vs GranulosaPrimary	DDR2
11386	8800	6.39163e-05	0.000169468	GranulosaPrimordial vs GranulosaPrimary	PEX11A
11390	84513	0.455207	0.539644	GranulosaPrimordial vs GranulosaPrimary	PLPP5
11409	142679	1.80539e-05	6.46087e-05	GranulosaPrimordial vs GranulosaPrimary	DUSP19
11415	7923	0.44738	0.536576	GranulosaPrimordial vs GranulosaPrimary	HSD17B8
11418	4124	0.673732	0.744967	GranulosaPrimordial vs GranulosaPrimary	MAN2A1
11432	204219	5.16532e-05	0.000139864	GranulosaPrimordial vs GranulosaPrimary	CERS3
11435	55454	0.457336	0.539644	GranulosaPrimordial vs GranulosaPrimary	CSGALNACT2
11440	4121	0.922483	0.940961	GranulosaPrimordial vs GranulosaPrimary	MAN1A1
11444	2592	0.451679	0.539644	GranulosaPrimordial vs GranulosaPrimary	GALT
11472	441024	0.257694	0.33452	GranulosaPrimordial vs GranulosaPrimary	MTHFD2L
11481	412	8.60022e-05	0.000212848	GranulosaPrimordial vs GranulosaPrimary	STS
11482	64772	6.25855e-06	2.92061e-05	GranulosaPrimordial vs GranulosaPrimary	ENGASE
11496	93183	0.0198159	0.0325328	GranulosaPrimordial vs GranulosaPrimary	PIGM
11508	9451	5.39887e-06	2.92061e-05	GranulosaPrimordial vs GranulosaPrimary	EIF2AK3
11509	641371	0.0303286	0.0486633	GranulosaPrimordial vs GranulosaPrimary	ACOT1
11520	2134	0.000375326	0.000789704	GranulosaPrimordial vs GranulosaPrimary	EXTL1
11522	112	0.455657	0.539644	GranulosaPrimordial vs GranulosaPrimary	ADCY6
11533	6391	0.01207	0.0204756	GranulosaPrimordial vs GranulosaPrimary	SDHC
11538	57678	0.000305451	0.000660869	GranulosaPrimordial vs GranulosaPrimary	GPAM
11542	1373	4.10905e-05	0.000114425	GranulosaPrimordial vs GranulosaPrimary	CPS1
11559	1356	0.00129307	0.00258613	GranulosaPrimordial vs GranulosaPrimary	CP
11561	1326	6.25855e-06	2.92061e-05	GranulosaPrimordial vs GranulosaPrimary	MAP3K8
11568	27165	0.0535439	0.0826847	GranulosaPrimordial vs GranulosaPrimary	GLS2
11570	7841	0.974163	0.980409	GranulosaPrimordial vs GranulosaPrimary	MOGS
11625	27330	6.07823e-06	2.92061e-05	GranulosaPrimordial vs GranulosaPrimary	RPS6KA6
11634	3707	0.00869025	0.0151352	GranulosaPrimordial vs GranulosaPrimary	ITPKB
11636	10390	0.535671	0.617249	GranulosaPrimordial vs GranulosaPrimary	CEPT1
11639	8789	0.0014287	0.00283073	GranulosaPrimordial vs GranulosaPrimary	FBP2
11644	28965	0.719906	0.787137	GranulosaPrimordial vs GranulosaPrimary	SLC27A6
11645	2011	5.43942e-06	2.92061e-05	GranulosaPrimordial vs GranulosaPrimary	MARK2
11669	25830	2.13852e-05	6.9547e-05	GranulosaPrimordial vs GranulosaPrimary	SULT4A1
11674	4214	6.07823e-06	2.92061e-05	GranulosaPrimordial vs GranulosaPrimary	MAP3K1
11677	8647	0.115986	0.165657	GranulosaPrimordial vs GranulosaPrimary	ABCB11
11684	5331	0.125489	0.17873	GranulosaPrimordial vs GranulosaPrimary	PLCB3
11685	54822	5.85883e-06	2.92061e-05	GranulosaPrimordial vs GranulosaPrimary	TRPM7
11689	5723	0.346774	0.431822	GranulosaPrimordial vs GranulosaPrimary	PSPH
11700	3988	0.447497	0.536576	GranulosaPrimordial vs GranulosaPrimary	LIPA
11721	8029	5.11648e-05	0.000138689	GranulosaPrimordial vs GranulosaPrimary	CUBN
11736	113278	6.05214e-05	0.000160969	GranulosaPrimordial vs GranulosaPrimary	SLC52A3
11737	154141	0.538321	0.617249	GranulosaPrimordial vs GranulosaPrimary	MBOAT1
11747	8801	0.170202	0.234546	GranulosaPrimordial vs GranulosaPrimary	SUCLG2
11759	1836	8.03492e-05	0.000205552	GranulosaPrimordial vs GranulosaPrimary	SLC26A2
11770	54682	2.15082e-05	6.9547e-05	GranulosaPrimordial vs GranulosaPrimary	MANSC1
11792	29941	6.12291e-06	2.92061e-05	GranulosaPrimordial vs GranulosaPrimary	PKN3
11803	5787	0.000397319	0.000831173	GranulosaPrimordial vs GranulosaPrimary	PTPRB
11805	57134	0.000288783	0.000634875	GranulosaPrimordial vs GranulosaPrimary	MAN1C1
11815	8398	0.094139	0.138172	GranulosaPrimordial vs GranulosaPrimary	PLA2G6
11830	5833	0.00135721	0.00270592	GranulosaPrimordial vs GranulosaPrimary	PCYT2
11834	64748	0.489649	0.576803	GranulosaPrimordial vs GranulosaPrimary	PLPPR2
11840	5291	0.00644411	0.0113867	GranulosaPrimordial vs GranulosaPrimary	PIK3CB
11841	83852	0.00255886	0.00487657	GranulosaPrimordial vs GranulosaPrimary	SETDB2
11846	8877	0.380923	0.468659	GranulosaPrimordial vs GranulosaPrimary	SPHK1
11854	5322	0.00289821	0.00540207	GranulosaPrimordial vs GranulosaPrimary	PLA2G5
11858	51700	3.98737e-05	0.000114027	GranulosaPrimordial vs GranulosaPrimary	CYB5R2
11869	340811	1.80539e-05	6.46087e-05	GranulosaPrimordial vs GranulosaPrimary	AKR1C8
11870	26503	0.200515	0.271185	GranulosaPrimordial vs GranulosaPrimary	SLC17A5
11879	4882	0.183347	0.251571	GranulosaPrimordial vs GranulosaPrimary	NPR2
11880	3640	2.81063e-05	8.69113e-05	GranulosaPrimordial vs GranulosaPrimary	INSL3
11883	23012	5.81574e-06	2.92061e-05	GranulosaPrimordial vs GranulosaPrimary	STK38L
11887	6392	0.383524	0.468915	GranulosaPrimordial vs GranulosaPrimary	SDHD
11889	140838	0.194363	0.263284	GranulosaPrimordial vs GranulosaPrimary	NANP
11902	5260	0.414975	0.505912	GranulosaPrimordial vs GranulosaPrimary	PHKG1
11932	215	0.444059	0.533601	GranulosaPrimordial vs GranulosaPrimary	ABCD1
11933	5141	0.172576	0.23756	GranulosaPrimordial vs GranulosaPrimary	PDE4A
11946	55229	8.3848e-05	0.000211529	GranulosaPrimordial vs GranulosaPrimary	PANK4
11948	84647	1.96062e-05	6.68205e-05	GranulosaPrimordial vs GranulosaPrimary	PLA2G12B
11951	493869	4.85664e-06	2.92061e-05	GranulosaPrimordial vs GranulosaPrimary	GPX8
11985	56474	6.05214e-05	0.000160969	GranulosaPrimordial vs GranulosaPrimary	CTPS2
11993	55163	6.86684e-05	0.000179638	GranulosaPrimordial vs GranulosaPrimary	PNPO
11998	66035	0.108756	0.157579	GranulosaPrimordial vs GranulosaPrimary	SLC2A11
12001	8790	2.8259e-05	8.72775e-05	GranulosaPrimordial vs GranulosaPrimary	FPGT
12010	113189	0.455094	0.539644	GranulosaPrimordial vs GranulosaPrimary	CHST14
12025	4128	0.821217	0.863628	GranulosaPrimordial vs GranulosaPrimary	MAOA
12040	3177	0.870492	0.905193	GranulosaPrimordial vs GranulosaPrimary	SLC29A2
12042	10595	4.85664e-06	2.92061e-05	GranulosaPrimordial vs GranulosaPrimary	ERN2
12086	13	0.672964	0.744967	GranulosaPrimordial vs GranulosaPrimary	AADAC
12090	51170	0.000700436	0.00142549	GranulosaPrimordial vs GranulosaPrimary	HSD17B11
12097	10999	0.0483562	0.0752208	GranulosaPrimordial vs GranulosaPrimary	SLC27A4
12101	126792	0.00232688	0.00444445	GranulosaPrimordial vs GranulosaPrimary	B3GALT6
12105	4058	0.00173916	0.00342531	GranulosaPrimordial vs GranulosaPrimary	LTK
12106	200931	0.304298	0.387869	GranulosaPrimordial vs GranulosaPrimary	SLC51A
12116	10026	0.0186347	0.0307123	GranulosaPrimordial vs GranulosaPrimary	PIGK
12123	29906	0.000376258	0.00079101	GranulosaPrimordial vs GranulosaPrimary	ST8SIA5
12129	10351	6.86684e-05	0.000179638	GranulosaPrimordial vs GranulosaPrimary	ABCA8
12148	5218	5.85883e-06	2.92061e-05	GranulosaPrimordial vs GranulosaPrimary	CDK14
12160	401494	0.445845	0.535241	GranulosaPrimordial vs GranulosaPrimary	HACD4
12205	57505	0.49307	0.579575	GranulosaPrimordial vs GranulosaPrimary	AARS2
12215	24	5.0922e-05	0.000138689	GranulosaPrimordial vs GranulosaPrimary	ABCA4
12239	8942	4.08857e-05	0.000114425	GranulosaPrimordial vs GranulosaPrimary	KYNU
12243	120103	8.7095e-05	0.000212848	GranulosaPrimordial vs GranulosaPrimary	SLC36A4
12261	29880	0.817821	0.863628	GranulosaPrimordial vs GranulosaPrimary	ALG5
12262	23529	5.39887e-06	2.92061e-05	GranulosaPrimordial vs GranulosaPrimary	CLCF1
12293	5580	5.81574e-06	2.92061e-05	GranulosaPrimordial vs GranulosaPrimary	PRKCD
12325	197258	0.0112786	0.0191841	GranulosaPrimordial vs GranulosaPrimary	FCSK
12332	2650	0.0646381	0.098143	GranulosaPrimordial vs GranulosaPrimary	GCNT1
12333	5255	0.974118	0.980409	GranulosaPrimordial vs GranulosaPrimary	PHKA1
12334	6610	7.11437e-05	0.000185922	GranulosaPrimordial vs GranulosaPrimary	SMPD2
12338	51135	5.39887e-06	2.92061e-05	GranulosaPrimordial vs GranulosaPrimary	IRAK4
12339	23530	7.53113e-05	0.000194618	GranulosaPrimordial vs GranulosaPrimary	NNT
12344	130367	7.49843e-05	0.000194618	GranulosaPrimordial vs GranulosaPrimary	SGPP2
12382	1591	0.000353992	0.000757324	GranulosaPrimordial vs GranulosaPrimary	CYP24A1
12385	8372	0.00123477	0.00247342	GranulosaPrimordial vs GranulosaPrimary	HYAL3
12390	2049	0.141789	0.199052	GranulosaPrimordial vs GranulosaPrimary	EPHB3
12391	2184	0.203948	0.274226	GranulosaPrimordial vs GranulosaPrimary	FAH
12395	411	0.818824	0.863628	GranulosaPrimordial vs GranulosaPrimary	ARSB
12396	3656	5.43942e-06	2.92061e-05	GranulosaPrimordial vs GranulosaPrimary	IRAK2
12401	84002	0.0289949	0.0466114	GranulosaPrimordial vs GranulosaPrimary	B3GNT5
12412	1036	0.127297	0.180396	GranulosaPrimordial vs GranulosaPrimary	CDO1
12418	80724	5.85883e-06	2.92061e-05	GranulosaPrimordial vs GranulosaPrimary	ACAD10
12424	57546	0.28009	0.361351	GranulosaPrimordial vs GranulosaPrimary	PDP2
12455	84446	5.43942e-06	2.92061e-05	GranulosaPrimordial vs GranulosaPrimary	BRSK1
12467	649	0.38211	0.468915	GranulosaPrimordial vs GranulosaPrimary	BMP1
12470	98	0.085209	0.126522	GranulosaPrimordial vs GranulosaPrimary	ACYP2
12477	6489	0.000243376	0.000550241	GranulosaPrimordial vs GranulosaPrimary	ST8SIA1
12478	9429	0.00101891	0.00205395	GranulosaPrimordial vs GranulosaPrimary	ABCG2
12482	10846	0.871006	0.905193	GranulosaPrimordial vs GranulosaPrimary	PDE10A
12489	10733	5.43942e-06	2.92061e-05	GranulosaPrimordial vs GranulosaPrimary	PLK4
12506	3158	0.00308164	0.00570487	GranulosaPrimordial vs GranulosaPrimary	HMGCS2
12509	375775	5.81574e-06	2.92061e-05	GranulosaPrimordial vs GranulosaPrimary	PNPLA7
12510	85465	0.578884	0.660476	GranulosaPrimordial vs GranulosaPrimary	SELENOI
12524	6563	0.000306646	0.000661586	GranulosaPrimordial vs GranulosaPrimary	SLC14A1
12526	8708	1.80539e-05	6.46087e-05	GranulosaPrimordial vs GranulosaPrimary	B3GALT1
12529	51706	0.715476	0.787137	GranulosaPrimordial vs GranulosaPrimary	CYB5R1
12534	79993	0.536695	0.617249	GranulosaPrimordial vs GranulosaPrimary	ELOVL7
12537	6821	6.86684e-05	0.000179638	GranulosaPrimordial vs GranulosaPrimary	SUOX
12540	11282	0.0103182	0.0177647	GranulosaPrimordial vs GranulosaPrimary	MGAT4B
12554	54677	0.0170365	0.0283101	GranulosaPrimordial vs GranulosaPrimary	CROT
12555	9020	4.81969e-06	2.92061e-05	GranulosaPrimordial vs GranulosaPrimary	MAP3K14
12566	8564	8.3848e-05	0.000211529	GranulosaPrimordial vs GranulosaPrimary	KMO
12570	97	0.000373892	0.000789704	GranulosaPrimordial vs GranulosaPrimary	ACYP1
12579	5198	0.307799	0.391744	GranulosaPrimordial vs GranulosaPrimary	PFAS
12580	5795	0.818051	0.863628	GranulosaPrimordial vs GranulosaPrimary	PTPRJ
12599	80055	0.456666	0.539644	GranulosaPrimordial vs GranulosaPrimary	PGAP1
12613	79858	5.39887e-06	2.92061e-05	GranulosaPrimordial vs GranulosaPrimary	NEK11
12624	1589	8.74616e-05	0.000212848	GranulosaPrimordial vs GranulosaPrimary	CYP21A2
12643	144195	5.39887e-06	2.92061e-05	GranulosaPrimordial vs GranulosaPrimary	SLC2A14
12645	285193	0.00124982	0.0025016	GranulosaPrimordial vs GranulosaPrimary	DUSP28
12661	1491	0.000486559	0.00100304	GranulosaPrimordial vs GranulosaPrimary	CTH
12671	2525	0.00211638	0.00411329	GranulosaPrimordial vs GranulosaPrimary	FUT3
12698	197257	0.00265423	0.0050162	GranulosaPrimordial vs GranulosaPrimary	LDHD
12755	874	0.00838907	0.0146406	GranulosaPrimordial vs GranulosaPrimary	CBR3
12771	23097	5.85883e-06	2.92061e-05	GranulosaPrimordial vs GranulosaPrimary	CDK19
12775	2081	5.39887e-06	2.92061e-05	GranulosaPrimordial vs GranulosaPrimary	ERN1
12784	8814	6.07823e-06	2.92061e-05	GranulosaPrimordial vs GranulosaPrimary	CDKL1
12787	6817	0.019471	0.0319951	GranulosaPrimordial vs GranulosaPrimary	SULT1A1
12797	5534	5.81574e-06	2.92061e-05	GranulosaPrimordial vs GranulosaPrimary	PPP3R1
12801	817	5.85883e-06	2.92061e-05	GranulosaPrimordial vs GranulosaPrimary	CAMK2D
12805	1846	0.922094	0.940961	GranulosaPrimordial vs GranulosaPrimary	DUSP4
12820	5142	0.015755	0.026255	GranulosaPrimordial vs GranulosaPrimary	PDE4B
