## Supplemental Tables for "A Novel Network Approach to Identify Sample-Specific Context-Informed Metabolic Signatures During Developmental Processes" (part 2 of 3)

### Sheet: Table S12 (continued)
Table S12: All enzymes comparisons
12822	123688	0.00219843	0.00423395	GranulosaPrimordial vs GranulosaPrimary	HYKK
12829	2242	0.19448	0.263303	GranulosaPrimordial vs GranulosaPrimary	FES
12833	50617	3.96736e-05	0.000113838	GranulosaPrimordial vs GranulosaPrimary	ATP6V0A4
12843	80854	0.184548	0.252445	GranulosaPrimordial vs GranulosaPrimary	SETD7
12848	51548	4.10905e-05	0.000114425	GranulosaPrimordial vs GranulosaPrimary	SIRT6
12857	10402	3.09559e-05	9.09755e-05	GranulosaPrimordial vs GranulosaPrimary	ST3GAL6
12891	3633	0.000374875	0.000789704	GranulosaPrimordial vs GranulosaPrimary	INPP5B
12912	11040	6.25855e-06	2.92061e-05	GranulosaPrimordial vs GranulosaPrimary	PIM2
12918	2135	0.0328657	0.0525027	GranulosaPrimordial vs GranulosaPrimary	EXTL2
12955	1850	0.0556591	0.0856397	GranulosaPrimordial vs GranulosaPrimary	DUSP8
12970	355	5.18988e-05	0.000140231	GranulosaPrimordial vs GranulosaPrimary	FAS
12972	89874	3.06285e-05	9.09755e-05	GranulosaPrimordial vs GranulosaPrimary	SLC25A21
12974	112611	0.194363	0.263284	GranulosaPrimordial vs GranulosaPrimary	RWDD2A
12989	2686	0.000316321	0.000680731	GranulosaPrimordial vs GranulosaPrimary	GGT7
12990	91734	0.580316	0.660476	GranulosaPrimordial vs GranulosaPrimary	IDI2
13001	5836	0.0289949	0.0466114	GranulosaPrimordial vs GranulosaPrimary	PYGL
13002	6511	1.3375e-05	5.85238e-05	GranulosaPrimordial vs GranulosaPrimary	SLC1A6
13003	5205	0.00361584	0.00661389	GranulosaPrimordial vs GranulosaPrimary	ATP8B1
13006	145173	0.00549373	0.00979567	GranulosaPrimordial vs GranulosaPrimary	B3GLCT
13012	23545	0.17739	0.244055	GranulosaPrimordial vs GranulosaPrimary	ATP6V0A2
13021	4126	8.00056e-05	0.000205552	GranulosaPrimordial vs GranulosaPrimary	MANBA
13022	6531	0.014214	0.02389	GranulosaPrimordial vs GranulosaPrimary	SLC6A3
13032	197259	5.39887e-06	2.92061e-05	GranulosaPrimordial vs GranulosaPrimary	MLKL
13035	1158	0.00277459	0.00519445	GranulosaPrimordial vs GranulosaPrimary	CKM
13037	1468	0.00266166	0.0050162	GranulosaPrimordial vs GranulosaPrimary	SLC25A10
13046	9024	5.43942e-06	2.92061e-05	GranulosaPrimordial vs GranulosaPrimary	BRSK2
13081	337876	0.0458156	0.0717064	GranulosaPrimordial vs GranulosaPrimary	CHSY3
13086	32	9.82111e-05	0.000237873	GranulosaPrimordial vs GranulosaPrimary	ACACB
13101	57406	0.00265423	0.0050162	GranulosaPrimordial vs GranulosaPrimary	ABHD6
13106	57094	3.07919e-05	9.09755e-05	GranulosaPrimordial vs GranulosaPrimary	CPA6
13115	56548	0.578017	0.660443	GranulosaPrimordial vs GranulosaPrimary	CHST7
13123	360	5.43942e-06	2.92061e-05	GranulosaPrimordial vs GranulosaPrimary	AQP3
13134	114134	2.15082e-05	6.9547e-05	GranulosaPrimordial vs GranulosaPrimary	SLC2A13
13135	4166	0.000219411	0.000502299	GranulosaPrimordial vs GranulosaPrimary	CHST6
13147	175	0.151277	0.2104	GranulosaPrimordial vs GranulosaPrimary	AGA
13148	51809	0.493506	0.579575	GranulosaPrimordial vs GranulosaPrimary	GALNT7
13187	10020	0.720513	0.787137	GranulosaPrimordial vs GranulosaPrimary	GNE
13192	56606	5.85883e-06	2.92061e-05	GranulosaPrimordial vs GranulosaPrimary	SLC2A9
13202	6584	0.000243376	0.000550241	GranulosaPrimordial vs GranulosaPrimary	SLC22A5
13203	6518	1.9721e-05	6.68205e-05	GranulosaPrimordial vs GranulosaPrimary	SLC2A5
13224	2645	1.79469e-05	6.46087e-05	GranulosaPrimordial vs GranulosaPrimary	GCK
13232	80235	1.80539e-05	6.46087e-05	GranulosaPrimordial vs GranulosaPrimary	PIGZ
13246	23556	0.00168721	0.00333256	GranulosaPrimordial vs GranulosaPrimary	PIGN
13266	1633	0.000186472	0.000434307	GranulosaPrimordial vs GranulosaPrimary	DCK
13274	55359	0.0161582	0.0269092	GranulosaPrimordial vs GranulosaPrimary	STYK1
13276	10164	1.79469e-05	6.46087e-05	GranulosaPrimordial vs GranulosaPrimary	CHST4
13278	53	0.00346889	0.00636338	GranulosaPrimordial vs GranulosaPrimary	ACP2
13279	814	4.81969e-06	2.92061e-05	GranulosaPrimordial vs GranulosaPrimary	CAMK4
13301	64180	3.04659e-05	9.09755e-05	GranulosaPrimordial vs GranulosaPrimary	DPEP3
13312	23539	3.94744e-05	0.000113838	GranulosaPrimordial vs GranulosaPrimary	SLC16A8
13325	11046	0.000537646	0.00110567	GranulosaPrimordial vs GranulosaPrimary	SLC35D2
13330	9651	2.07785e-05	6.9547e-05	GranulosaPrimordial vs GranulosaPrimary	PLCH2
13351	51380	8.03492e-05	0.000205552	GranulosaPrimordial vs GranulosaPrimary	CSAD
13359	9829	0.00022035	0.000503544	GranulosaPrimordial vs GranulosaPrimary	DNAJC6
13370	7048	5.43942e-06	2.92061e-05	GranulosaPrimordial vs GranulosaPrimary	TGFBR2
13393	2526	0.00425653	0.00767561	GranulosaPrimordial vs GranulosaPrimary	FUT4
13409	29968	0.0142414	0.0239045	GranulosaPrimordial vs GranulosaPrimary	PSAT1
13417	84451	6.07823e-06	2.92061e-05	GranulosaPrimordial vs GranulosaPrimary	MAP3K21
13429	4547	3.96736e-05	0.000113838	GranulosaPrimordial vs GranulosaPrimary	MTTP
13438	84254	5.39887e-06	2.92061e-05	GranulosaPrimordial vs GranulosaPrimary	CAMKK1
13467	482	6.25855e-06	2.92061e-05	GranulosaPrimordial vs GranulosaPrimary	ATP1B2
13475	10380	0.000374875	0.000789704	GranulosaPrimordial vs GranulosaPrimary	BPNT1
13482	113612	0.0322021	0.0514749	GranulosaPrimordial vs GranulosaPrimary	CYP2U1
13486	1609	0.000390288	0.000818481	GranulosaPrimordial vs GranulosaPrimary	DGKQ
13495	27434	0.0665018	0.100146	GranulosaPrimordial vs GranulosaPrimary	POLM
13505	64802	0.00930027	0.0161095	GranulosaPrimordial vs GranulosaPrimary	NMNAT1
13515	2324	0.0113007	0.0192089	GranulosaPrimordial vs GranulosaPrimary	FLT4
13523	11041	0.0964909	0.141461	GranulosaPrimordial vs GranulosaPrimary	B4GAT1
13528	202374	4.85664e-06	2.92061e-05	GranulosaPrimordial vs GranulosaPrimary	STK32A
13539	51703	0.0142414	0.0239045	GranulosaPrimordial vs GranulosaPrimary	ACSL5
13557	57393	8.42041e-05	0.000212218	GranulosaPrimordial vs GranulosaPrimary	CLTRN
13561	3000	3.06285e-05	9.09755e-05	GranulosaPrimordial vs GranulosaPrimary	GUCY2D
13576	92935	0.00163395	0.00323238	GranulosaPrimordial vs GranulosaPrimary	MARS2
13591	338707	0.922771	0.940961	GranulosaPrimordial vs GranulosaPrimary	B4GALNT4
13594	10202	1.9721e-05	6.68205e-05	GranulosaPrimordial vs GranulosaPrimary	DHRS2
13604	9488	0.001864	0.00365063	GranulosaPrimordial vs GranulosaPrimary	PIGB
13608	78986	0.0106826	0.0183542	GranulosaPrimordial vs GranulosaPrimary	DUSP26
13644	55613	0.000206283	0.000473948	GranulosaPrimordial vs GranulosaPrimary	MTMR8
13653	1787	0.536081	0.617249	GranulosaPrimordial vs GranulosaPrimary	TRDMT1
13703	65263	3.07919e-05	9.09755e-05	GranulosaPrimordial vs GranulosaPrimary	PYCR3
13705	81537	0.922656	0.940961	GranulosaPrimordial vs GranulosaPrimary	SGPP1
13709	8394	0.0632081	0.0963243	GranulosaPrimordial vs GranulosaPrimary	PIP5K1A
13716	43	6.83637e-05	0.000179638	GranulosaPrimordial vs GranulosaPrimary	ACHE
13725	10166	3.04659e-05	9.09755e-05	GranulosaPrimordial vs GranulosaPrimary	SLC25A15
13736	128486	0.00205009	0.00399971	GranulosaPrimordial vs GranulosaPrimary	FITM2
13753	216	0.820165	0.863628	GranulosaPrimordial vs GranulosaPrimary	ALDH1A1
13768	7054	2.13852e-05	6.9547e-05	GranulosaPrimordial vs GranulosaPrimary	TH
13773	5579	6.12291e-06	2.92061e-05	GranulosaPrimordial vs GranulosaPrimary	PRKCB
13794	150763	0.000289083	0.000634985	GranulosaPrimordial vs GranulosaPrimary	GPAT2
13822	1519	0.820342	0.863628	GranulosaPrimordial vs GranulosaPrimary	CTSO
13829	84920	6.83637e-05	0.000179638	GranulosaPrimordial vs GranulosaPrimary	ALG10
13830	239	4.08857e-05	0.000114425	GranulosaPrimordial vs GranulosaPrimary	ALOX12
13834	2982	0.0110807	0.0188854	GranulosaPrimordial vs GranulosaPrimary	GUCY1A1
13837	2591	0.000305451	0.000660869	GranulosaPrimordial vs GranulosaPrimary	GALNT3
13844	4919	0.444059	0.533601	GranulosaPrimordial vs GranulosaPrimary	ROR1
13859	54101	5.43942e-06	2.92061e-05	GranulosaPrimordial vs GranulosaPrimary	RIPK4
13877	5153	0.00928121	0.0160874	GranulosaPrimordial vs GranulosaPrimary	PDE1B
13882	29958	0.0614256	0.09372	GranulosaPrimordial vs GranulosaPrimary	DMGDH
13927	6652	0.162678	0.226011	GranulosaPrimordial vs GranulosaPrimary	SORD
13933	8908	0.19012	0.258521	GranulosaPrimordial vs GranulosaPrimary	GYG2
13940	81849	1.3375e-05	5.85238e-05	GranulosaPrimordial vs GranulosaPrimary	ST6GALNAC5
13973	5294	3.03039e-05	9.09755e-05	GranulosaPrimordial vs GranulosaPrimary	PIK3CG
13977	112858	4.81969e-06	2.92061e-05	GranulosaPrimordial vs GranulosaPrimary	TP53RK
13979	1571	0.000373892	0.000789704	GranulosaPrimordial vs GranulosaPrimary	CYP2E1
14015	8034	0.150304	0.209161	GranulosaPrimordial vs GranulosaPrimary	SLC25A16
14018	6579	0.0026691	0.0050265	GranulosaPrimordial vs GranulosaPrimary	SLCO1A2
14031	8555	0.669363	0.744967	GranulosaPrimordial vs GranulosaPrimary	CDC14B
14035	260293	2.79543e-05	8.69113e-05	GranulosaPrimordial vs GranulosaPrimary	CYP4X1
14050	1594	6.02449e-05	0.000160969	GranulosaPrimordial vs GranulosaPrimary	CYP27B1
14070	2065	0.0947273	0.138955	GranulosaPrimordial vs GranulosaPrimary	ERBB3
14087	90423	0.250762	0.329012	GranulosaPrimordial vs GranulosaPrimary	ATP6V1E2
14097	57144	4.81969e-06	2.92061e-05	GranulosaPrimordial vs GranulosaPrimary	PAK5
14110	151531	1.79469e-05	6.46087e-05	GranulosaPrimordial vs GranulosaPrimary	UPP2
14112	55561	4.81969e-06	2.92061e-05	GranulosaPrimordial vs GranulosaPrimary	CDC42BPG
14121	54961	0.190238	0.258521	GranulosaPrimordial vs GranulosaPrimary	SSH3
14126	23475	0.00313093	0.00577669	GranulosaPrimordial vs GranulosaPrimary	QPRT
14202	219	0.120227	0.171522	GranulosaPrimordial vs GranulosaPrimary	ALDH1B1
14205	5743	0.347855	0.431822	GranulosaPrimordial vs GranulosaPrimary	PTGS2
14240	129607	0.00277459	0.00519445	GranulosaPrimordial vs GranulosaPrimary	CMPK2
14245	56983	0.00175274	0.00343537	GranulosaPrimordial vs GranulosaPrimary	POGLUT1
14257	123041	2.15082e-05	6.9547e-05	GranulosaPrimordial vs GranulosaPrimary	SLC24A4
14263	257068	0.0228556	0.0371877	GranulosaPrimordial vs GranulosaPrimary	PLCXD2
14275	5129	4.81969e-06	2.92061e-05	GranulosaPrimordial vs GranulosaPrimary	CDK18
14286	51458	2.13852e-05	6.9547e-05	GranulosaPrimordial vs GranulosaPrimary	RHCG
14298	314	0.000373892	0.000789704	GranulosaPrimordial vs GranulosaPrimary	AOC2
14301	7075	0.000288783	0.000634875	GranulosaPrimordial vs GranulosaPrimary	TIE1
14303	55217	0.81923	0.863628	GranulosaPrimordial vs GranulosaPrimary	TMLHE
14307	5567	0.00548982	0.00979567	GranulosaPrimordial vs GranulosaPrimary	PRKACB
14315	132158	0.000318773	0.000683699	GranulosaPrimordial vs GranulosaPrimary	GLYCTK
14332	22983	5.43942e-06	2.92061e-05	GranulosaPrimordial vs GranulosaPrimary	MAST1
14333	113235	0.126346	0.179648	GranulosaPrimordial vs GranulosaPrimary	SLC46A1
14346	84812	0.0528017	0.0816817	GranulosaPrimordial vs GranulosaPrimary	PLCD4
14347	6480	6.86684e-05	0.000179638	GranulosaPrimordial vs GranulosaPrimary	ST6GAL1
14348	10858	5.11648e-05	0.000138689	GranulosaPrimordial vs GranulosaPrimary	CYP46A1
14353	166012	1.79469e-05	6.46087e-05	GranulosaPrimordial vs GranulosaPrimary	CHST13
14365	80339	0.00308164	0.00570487	GranulosaPrimordial vs GranulosaPrimary	PNPLA3
14372	130399	4.81969e-06	2.92061e-05	GranulosaPrimordial vs GranulosaPrimary	ACVR1C
14385	9435	0.0879932	0.129524	GranulosaPrimordial vs GranulosaPrimary	CHST2
14391	6382	0.818779	0.863628	GranulosaPrimordial vs GranulosaPrimary	SDC1
14403	124454	0.00378186	0.00690271	GranulosaPrimordial vs GranulosaPrimary	EARS2
14427	84720	0.00839478	0.0146406	GranulosaPrimordial vs GranulosaPrimary	PIGO
14463	53904	5.39887e-06	2.92061e-05	GranulosaPrimordial vs GranulosaPrimary	MYO3A
14467	747	1.79469e-05	6.46087e-05	GranulosaPrimordial vs GranulosaPrimary	DAGLA
14484	56624	4.46957e-05	0.000123119	GranulosaPrimordial vs GranulosaPrimary	ASAH2
14496	114112	5.39887e-06	2.92061e-05	GranulosaPrimordial vs GranulosaPrimary	TXNRD3
14505	53905	6.05214e-05	0.000160969	GranulosaPrimordial vs GranulosaPrimary	DUOX1
14527	25834	0.000375326	0.000789704	GranulosaPrimordial vs GranulosaPrimary	MGAT4C
14531	64122	4.81969e-06	2.92061e-05	GranulosaPrimordial vs GranulosaPrimary	FN3K
14546	36	0.0647097	0.098143	GranulosaPrimordial vs GranulosaPrimary	ACADSB
14571	23604	4.81969e-06	2.92061e-05	GranulosaPrimordial vs GranulosaPrimary	DAPK2
14598	9201	4.85664e-06	2.92061e-05	GranulosaPrimordial vs GranulosaPrimary	DCLK1
14600	79695	0.00046042	0.000953006	GranulosaPrimordial vs GranulosaPrimary	GALNT12
14638	84618	0.0587822	0.0897944	GranulosaPrimordial vs GranulosaPrimary	NT5C1A
14658	4920	0.000375326	0.000789704	GranulosaPrimordial vs GranulosaPrimary	ROR2
14666	2070	0.122912	0.175254	GranulosaPrimordial vs GranulosaPrimary	EYA4
14672	8705	0.000206283	0.000473948	GranulosaPrimordial vs GranulosaPrimary	B3GALT4
14698	79966	0.383289	0.468915	GranulosaPrimordial vs GranulosaPrimary	SCD5
14796	377677	0.819899	0.863628	GranulosaPrimordial vs GranulosaPrimary	CA13
14803	440138	0.000305451	0.000660869	GranulosaPrimordial vs GranulosaPrimary	ALG11
14816	137872	0.194363	0.263284	GranulosaPrimordial vs GranulosaPrimary	ADHFE1
14822	3037	3.09559e-05	9.09755e-05	GranulosaPrimordial vs GranulosaPrimary	HAS2
14850	3991	0.00174751	0.00343305	GranulosaPrimordial vs GranulosaPrimary	LIPE
14890	200810	1.80539e-05	6.46087e-05	GranulosaPrimordial vs GranulosaPrimary	ALG1L1P
14904	248	1.96062e-05	6.68205e-05	GranulosaPrimordial vs GranulosaPrimary	ALPI
14905	84787	0.0101782	0.0175467	GranulosaPrimordial vs GranulosaPrimary	KMT5C
14951	84105	3.09559e-05	9.09755e-05	GranulosaPrimordial vs GranulosaPrimary	PCBD2
14972	1760	6.12291e-06	2.92061e-05	GranulosaPrimordial vs GranulosaPrimary	DMPK
14992	7535	0.000442328	0.000920042	GranulosaPrimordial vs GranulosaPrimary	ZAP70
14996	5754	0.00614903	0.0108804	GranulosaPrimordial vs GranulosaPrimary	PTK7
15002	2983	0.449832	0.538501	GranulosaPrimordial vs GranulosaPrimary	GUCY1B1
15030	284098	0.172576	0.23756	GranulosaPrimordial vs GranulosaPrimary	PIGW
15038	1593	0.202922	0.273424	GranulosaPrimordial vs GranulosaPrimary	CYP27A1
15067	2050	0.624857	0.702151	GranulosaPrimordial vs GranulosaPrimary	EPHB4
15097	8556	0.454529	0.539644	GranulosaPrimordial vs GranulosaPrimary	CDC14A
15126	5446	2.15082e-05	6.9547e-05	GranulosaPrimordial vs GranulosaPrimary	PON3
15134	2027	0.0646381	0.098143	GranulosaPrimordial vs GranulosaPrimary	ENO3
15176	6528	0.000458762	0.000953006	GranulosaPrimordial vs GranulosaPrimary	SLC5A5
15191	54480	0.819498	0.863628	GranulosaPrimordial vs GranulosaPrimary	CHPF2
15209	8972	0.000287595	0.000634875	GranulosaPrimordial vs GranulosaPrimary	MGAM
15239	64240	4.25464e-05	0.000117835	GranulosaPrimordial vs GranulosaPrimary	ABCG5
15245	1608	1.80539e-05	6.46087e-05	GranulosaPrimordial vs GranulosaPrimary	DGKG
15261	514	0.0350249	0.055917	GranulosaPrimordial vs GranulosaPrimary	ATP5F1E
15274	91807	5.39887e-06	2.92061e-05	GranulosaPrimordial vs GranulosaPrimary	MYLK3
15315	1962	3.96736e-05	0.000113838	GranulosaPrimordial vs GranulosaPrimary	EHHADH
15319	83733	5.39887e-06	2.92061e-05	GranulosaPrimordial vs GranulosaPrimary	SLC25A18
15324	6542	0.00175274	0.00343537	GranulosaPrimordial vs GranulosaPrimary	SLC7A2
15334	130752	0.000232828	0.000528268	GranulosaPrimordial vs GranulosaPrimary	MDH1B
15335	2653	0.0189198	0.0311419	GranulosaPrimordial vs GranulosaPrimary	GCSH
15341	125061	4.10905e-05	0.000114425	GranulosaPrimordial vs GranulosaPrimary	AFMID
15349	51166	0.000375326	0.000789704	GranulosaPrimordial vs GranulosaPrimary	AADAT
15365	10331	1.80539e-05	6.46087e-05	GranulosaPrimordial vs GranulosaPrimary	B3GNT3
15386	760	0.493615	0.579575	GranulosaPrimordial vs GranulosaPrimary	CA2
15387	9023	2.13852e-05	6.9547e-05	GranulosaPrimordial vs GranulosaPrimary	CH25H
15395	2041	0.0367795	0.05828	GranulosaPrimordial vs GranulosaPrimary	EPHA1
15415	283208	6.83637e-05	0.000179638	GranulosaPrimordial vs GranulosaPrimary	P4HA3
15418	4881	0.111088	0.160188	GranulosaPrimordial vs GranulosaPrimary	NPR1
15450	160851	0.201892	0.272181	GranulosaPrimordial vs GranulosaPrimary	DGKH
15452	2051	0.450296	0.538664	GranulosaPrimordial vs GranulosaPrimary	EPHB6
15509	2264	0.00346018	0.00635656	GranulosaPrimordial vs GranulosaPrimary	FGFR4
15516	64174	1.79469e-05	6.46087e-05	GranulosaPrimordial vs GranulosaPrimary	DPEP2
15541	23632	0.00378186	0.00690271	GranulosaPrimordial vs GranulosaPrimary	CA14
15550	123745	2.81063e-05	8.69113e-05	GranulosaPrimordial vs GranulosaPrimary	PLA2G4E
15614	10825	0.0238476	0.038777	GranulosaPrimordial vs GranulosaPrimary	NEU3
15629	5837	0.0174829	0.0289074	GranulosaPrimordial vs GranulosaPrimary	PYGM
15655	2731	0.0194758	0.0319951	GranulosaPrimordial vs GranulosaPrimary	GLDC
15695	23533	4.49152e-05	0.000123323	GranulosaPrimordial vs GranulosaPrimary	PIK3R5
15756	1606	0.04324	0.0678003	GranulosaPrimordial vs GranulosaPrimary	DGKA
15764	660	0.000206283	0.000473948	GranulosaPrimordial vs GranulosaPrimary	BMX
15792	4294	5.43942e-06	2.92061e-05	GranulosaPrimordial vs GranulosaPrimary	MAP3K10
15794	64714	2.79543e-05	8.69113e-05	GranulosaPrimordial vs GranulosaPrimary	PDIA2
15812	54	0.000287595	0.000634875	GranulosaPrimordial vs GranulosaPrimary	ACP5
15819	5106	4.10905e-05	0.000114425	GranulosaPrimordial vs GranulosaPrimary	PCK2
15820	11309	0.00992877	0.0171632	GranulosaPrimordial vs GranulosaPrimary	SLCO2B1
15835	4067	0.00285147	0.00533055	GranulosaPrimordial vs GranulosaPrimary	LYN
15837	6850	0.00308164	0.00570487	GranulosaPrimordial vs GranulosaPrimary	SYK
15845	9154	3.09559e-05	9.09755e-05	GranulosaPrimordial vs GranulosaPrimary	SLC28A1
15905	23600	1.79469e-05	6.46087e-05	GranulosaPrimordial vs GranulosaPrimary	AMACR
15916	353497	0.000206283	0.000473948	GranulosaPrimordial vs GranulosaPrimary	POLN
15975	54947	0.370942	0.458148	GranulosaPrimordial vs GranulosaPrimary	LPCAT2
15981	2350	2.13852e-05	6.9547e-05	GranulosaPrimordial vs GranulosaPrimary	FOLR2
15983	6540	4.08857e-05	0.000114425	GranulosaPrimordial vs GranulosaPrimary	SLC6A13
15991	644974	2.81063e-05	8.69113e-05	GranulosaPrimordial vs GranulosaPrimary	ALG1L2
15992	7957	4.49152e-05	0.000123323	GranulosaPrimordial vs GranulosaPrimary	EPM2A
15998	6565	2.13852e-05	6.9547e-05	GranulosaPrimordial vs GranulosaPrimary	SLC15A2
15999	123264	0.771179	0.827648	GranulosaPrimordial vs GranulosaPrimary	SLC51B
16026	5140	0.000232828	0.000528268	GranulosaPrimordial vs GranulosaPrimary	PDE3B
16027	138429	3.07919e-05	9.09755e-05	GranulosaPrimordial vs GranulosaPrimary	PIP5KL1
16056	220	1.81614e-05	6.47207e-05	GranulosaPrimordial vs GranulosaPrimary	ALDH1A3
16077	10861	4.08857e-05	0.000114425	GranulosaPrimordial vs GranulosaPrimary	SLC26A1
16081	80270	6.806e-05	0.000179638	GranulosaPrimordial vs GranulosaPrimary	HSD3B7
16091	6517	0.00163395	0.00323238	GranulosaPrimordial vs GranulosaPrimary	SLC2A4
16107	118881	0.0134207	0.0225716	GranulosaPrimordial vs GranulosaPrimary	COMTD1
16151	5742	0.00266166	0.0050162	GranulosaPrimordial vs GranulosaPrimary	PTGS1
16158	8999	4.85664e-06	2.92061e-05	GranulosaPrimordial vs GranulosaPrimary	CDKL2
16178	10610	0.818051	0.863628	GranulosaPrimordial vs GranulosaPrimary	ST6GALNAC2
16185	155184	1.79469e-05	6.46087e-05	GranulosaPrimordial vs GranulosaPrimary	SLC2A7
16222	2523	8.3848e-05	0.000211529	GranulosaPrimordial vs GranulosaPrimary	FUT1
16251	4593	2.79543e-05	8.69113e-05	GranulosaPrimordial vs GranulosaPrimary	MUSK
16254	283358	0.000288783	0.000634875	GranulosaPrimordial vs GranulosaPrimary	B4GALNT3
16280	154091	4.81969e-06	2.92061e-05	GranulosaPrimordial vs GranulosaPrimary	SLC2A12
16302	5243	0.407301	0.497509	GranulosaPrimordial vs GranulosaPrimary	ABCB1
16307	338328	0.000206283	0.000473948	GranulosaPrimordial vs GranulosaPrimary	GPIHBP1
16317	1806	0.313324	0.398135	GranulosaPrimordial vs GranulosaPrimary	DPYD
16331	1244	0.0121094	0.0205287	GranulosaPrimordial vs GranulosaPrimary	ABCC2
16342	9953	0.285052	0.365805	GranulosaPrimordial vs GranulosaPrimary	HS3ST3B1
16346	85366	5.39887e-06	2.92061e-05	GranulosaPrimordial vs GranulosaPrimary	MYLK2
16355	4842	0.00132032	0.00263857	GranulosaPrimordial vs GranulosaPrimary	NOS1
16357	79948	0.000431332	0.00090011	GranulosaPrimordial vs GranulosaPrimary	PLPPR3
16373	10317	3.96736e-05	0.000113838	GranulosaPrimordial vs GranulosaPrimary	B3GALT5
16382	27087	4.25464e-05	0.000117835	GranulosaPrimordial vs GranulosaPrimary	B3GAT1
16400	2045	0.0367795	0.05828	GranulosaPrimordial vs GranulosaPrimary	EPHA7
16409	11227	0.00022035	0.000503544	GranulosaPrimordial vs GranulosaPrimary	GALNT5
16435	4036	4.10905e-05	0.000114425	GranulosaPrimordial vs GranulosaPrimary	LRP2
16444	27242	0.000462977	0.000957521	GranulosaPrimordial vs GranulosaPrimary	TNFRSF21
16451	5593	4.81969e-06	2.92061e-05	GranulosaPrimordial vs GranulosaPrimary	PRKG2
16465	6916	2.81063e-05	8.69113e-05	GranulosaPrimordial vs GranulosaPrimary	TBXAS1
16560	3176	5.11648e-05	0.000138689	GranulosaPrimordial vs GranulosaPrimary	HNMT
16584	9481	0.055565	0.0855467	GranulosaPrimordial vs GranulosaPrimary	SLC25A27
16735	10290	6.07823e-06	2.92061e-05	GranulosaPrimordial vs GranulosaPrimary	SPEG
16751	26301	4.64751e-05	0.000127332	GranulosaPrimordial vs GranulosaPrimary	GBGT1
16773	5105	2.15082e-05	6.9547e-05	GranulosaPrimordial vs GranulosaPrimary	PCK1
16776	635	1.96062e-05	6.68205e-05	GranulosaPrimordial vs GranulosaPrimary	BHMT
16780	93650	0.194246	0.263284	GranulosaPrimordial vs GranulosaPrimary	ACP4
16821	64850	2.13852e-05	6.9547e-05	GranulosaPrimordial vs GranulosaPrimary	ETNPPL
16839	2638	3.09559e-05	9.09755e-05	GranulosaPrimordial vs GranulosaPrimary	GC
16874	2026	0.870846	0.905193	GranulosaPrimordial vs GranulosaPrimary	ENO2
16897	6505	2.13852e-05	6.9547e-05	GranulosaPrimordial vs GranulosaPrimary	SLC1A1
16908	5803	0.000190362	0.000442961	GranulosaPrimordial vs GranulosaPrimary	PTPRZ1
16909	94033	2.79543e-05	8.69113e-05	GranulosaPrimordial vs GranulosaPrimary	FTMT
16943	94	5.39887e-06	2.92061e-05	GranulosaPrimordial vs GranulosaPrimary	ACVRL1
16978	85320	0.0013839	0.00275482	GranulosaPrimordial vs GranulosaPrimary	ABCC11
17019	5321	0.000301371	0.000659702	GranulosaPrimordial vs GranulosaPrimary	PLA2G4A
17041	1852	0.000287595	0.000634875	GranulosaPrimordial vs GranulosaPrimary	DUSP9
17056	5319	0.00174751	0.00343305	GranulosaPrimordial vs GranulosaPrimary	PLA2G1B
17066	158584	0.0514728	0.0796797	GranulosaPrimordial vs GranulosaPrimary	FAAH2
17087	2528	0.00380022	0.00693126	GranulosaPrimordial vs GranulosaPrimary	FUT6
17088	83468	0.00064215	0.00131001	GranulosaPrimordial vs GranulosaPrimary	GLT8D2
17135	29881	0.00999951	0.0172503	GranulosaPrimordial vs GranulosaPrimary	NPC1L1
17149	84129	4.81969e-06	2.92061e-05	GranulosaPrimordial vs GranulosaPrimary	ACAD11
17164	286016	3.03039e-05	9.09755e-05	GranulosaPrimordial vs GranulosaPrimary	TPI1P2
17179	23498	2.13852e-05	6.9547e-05	GranulosaPrimordial vs GranulosaPrimary	HAAO
17194	6553	0.134382	0.189174	GranulosaPrimordial vs GranulosaPrimary	SLC9A5
17197	196883	0.000231557	0.000527734	GranulosaPrimordial vs GranulosaPrimary	ADCY4
17282	2984	0.00997975	0.0172279	GranulosaPrimordial vs GranulosaPrimary	GUCY2C
17297	6583	0.0253527	0.0411981	GranulosaPrimordial vs GranulosaPrimary	SLC22A4
17311	57198	0.194363	0.263284	GranulosaPrimordial vs GranulosaPrimary	ATP8B2
17320	290	5.39887e-06	2.92061e-05	GranulosaPrimordial vs GranulosaPrimary	ANPEP
17333	7350	0.444059	0.533601	GranulosaPrimordial vs GranulosaPrimary	UCP1
17386	55811	0.00837757	0.0146406	GranulosaPrimordial vs GranulosaPrimary	ADCY10
17396	8986	5.43942e-06	2.92061e-05	GranulosaPrimordial vs GranulosaPrimary	RPS6KA4
17410	9200	0.92136	0.940961	GranulosaPrimordial vs GranulosaPrimary	HACD1
17442	6506	3.07919e-05	9.09755e-05	GranulosaPrimordial vs GranulosaPrimary	SLC1A2
17460	1346	0.973889	0.980409	GranulosaPrimordial vs GranulosaPrimary	COX7A1
17479	9677	0.000289975	0.00063585	GranulosaPrimordial vs GranulosaPrimary	PPIP5K1
17501	10599	0.00205009	0.00399971	GranulosaPrimordial vs GranulosaPrimary	SLCO1B1
17532	23057	0.0647097	0.098143	GranulosaPrimordial vs GranulosaPrimary	NMNAT2
17545	5224	0.00220504	0.00423395	GranulosaPrimordial vs GranulosaPrimary	PGAM2
17556	23617	5.39887e-06	2.92061e-05	GranulosaPrimordial vs GranulosaPrimary	TSSK2
17582	11343	0.0146274	0.0244879	GranulosaPrimordial vs GranulosaPrimary	MGLL
17690	1586	1.34596e-05	5.85238e-05	GranulosaPrimordial vs GranulosaPrimary	CYP17A1
17705	91373	2.07785e-05	6.9547e-05	GranulosaPrimordial vs GranulosaPrimary	UAP1L1
17726	153201	2.15082e-05	6.9547e-05	GranulosaPrimordial vs GranulosaPrimary	SLC36A2
17729	283985	5.81574e-06	2.92061e-05	GranulosaPrimordial vs GranulosaPrimary	FADS6
17757	114571	2.81063e-05	8.69113e-05	GranulosaPrimordial vs GranulosaPrimary	SLC22A9
17766	6507	4.10905e-05	0.000114425	GranulosaPrimordial vs GranulosaPrimary	SLC1A3
17788	221	0.00046042	0.000953006	GranulosaPrimordial vs GranulosaPrimary	ALDH3B1
17818	5161	1.79469e-05	6.46087e-05	GranulosaPrimordial vs GranulosaPrimary	PDHA2
17832	26027	0.0110807	0.0188854	GranulosaPrimordial vs GranulosaPrimary	ACOT11
17875	875	6.36279e-05	0.000169055	GranulosaPrimordial vs GranulosaPrimary	CBS
17911	23007	0.00308164	0.00570487	GranulosaPrimordial vs GranulosaPrimary	PLCH1
17940	9951	2.81063e-05	8.69113e-05	GranulosaPrimordial vs GranulosaPrimary	HS3ST4
17964	11000	0.449948	0.538501	GranulosaPrimordial vs GranulosaPrimary	SLC27A3
17983	2172	0.000287595	0.000634875	GranulosaPrimordial vs GranulosaPrimary	FABP6
18028	146712	1.79469e-05	6.46087e-05	GranulosaPrimordial vs GranulosaPrimary	QTGAL
18044	280	0.00685265	0.0121002	GranulosaPrimordial vs GranulosaPrimary	AMY2B
18083	26873	0.0120638	0.0204756	GranulosaPrimordial vs GranulosaPrimary	OPLAH
18087	5778	0.000373892	0.000789704	GranulosaPrimordial vs GranulosaPrimary	PTPN7
18096	4914	0.000184264	0.000429555	GranulosaPrimordial vs GranulosaPrimary	NTRK1
18112	57419	2.13852e-05	6.9547e-05	GranulosaPrimordial vs GranulosaPrimary	SLC24A3
18120	64579	0.000304261	0.000660869	GranulosaPrimordial vs GranulosaPrimary	NDST4
18168	120892	5.39887e-06	2.92061e-05	GranulosaPrimordial vs GranulosaPrimary	LRRK2
18174	55304	0.00266166	0.0050162	GranulosaPrimordial vs GranulosaPrimary	SPTLC3
18254	5800	0.00822354	0.0144011	GranulosaPrimordial vs GranulosaPrimary	PTPRO
18265	51765	5.43942e-06	2.92061e-05	GranulosaPrimordial vs GranulosaPrimary	STK26
18298	9476	0.000287595	0.000634875	GranulosaPrimordial vs GranulosaPrimary	NAPSA
18299	11240	1.96062e-05	6.68205e-05	GranulosaPrimordial vs GranulosaPrimary	PADI2
18330	6580	0.00142737	0.00283031	GranulosaPrimordial vs GranulosaPrimary	SLC22A1
18331	81031	0.0488931	0.0759129	GranulosaPrimordial vs GranulosaPrimary	SLC2A10
18359	477	4.81969e-06	2.92061e-05	GranulosaPrimordial vs GranulosaPrimary	ATP1A2
18371	6512	1.3375e-05	5.85238e-05	GranulosaPrimordial vs GranulosaPrimary	SLC1A7
18379	6521	0.0110807	0.0188854	GranulosaPrimordial vs GranulosaPrimary	SLC4A1
18391	5407	1.96062e-05	6.68205e-05	GranulosaPrimordial vs GranulosaPrimary	PNLIPRP1
18397	140687	0.0170661	0.0283101	GranulosaPrimordial vs GranulosaPrimary	GCNT7
18441	344387	4.81969e-06	2.92061e-05	GranulosaPrimordial vs GranulosaPrimary	CDKL4
18454	8711	0.00289325	0.00539677	GranulosaPrimordial vs GranulosaPrimary	TNK1
18493	89869	0.00046042	0.000953006	GranulosaPrimordial vs GranulosaPrimary	PLCZ1
18508	250	2.13852e-05	6.9547e-05	GranulosaPrimordial vs GranulosaPrimary	ALPP
18531	122618	0.00029126	0.000638118	GranulosaPrimordial vs GranulosaPrimary	PLD4
18615	200010	0.000206283	0.000473948	GranulosaPrimordial vs GranulosaPrimary	SLC5A9
18694	1565	2.81063e-05	8.69113e-05	GranulosaPrimordial vs GranulosaPrimary	CYP2D6
18705	3932	0.0483562	0.0752208	GranulosaPrimordial vs GranulosaPrimary	LCK
18758	5148	5.39887e-06	2.92061e-05	GranulosaPrimordial vs GranulosaPrimary	PDE6G
18797	57571	4.81969e-06	2.92061e-05	GranulosaPrimordial vs GranulosaPrimary	CARNS1
18813	6898	4.25464e-05	0.000117835	GranulosaPrimordial vs GranulosaPrimary	TAT
18836	84264	5.43942e-06	2.92061e-05	GranulosaPrimordial vs GranulosaPrimary	HAGHL
18891	80162	0.000318773	0.000683699	GranulosaPrimordial vs GranulosaPrimary	PGGHG
18928	26002	1.3375e-05	5.85238e-05	GranulosaPrimordial vs GranulosaPrimary	MOXD1
18973	8639	1.80539e-05	6.46087e-05	GranulosaPrimordial vs GranulosaPrimary	AOC3
19003	137902	0.000287595	0.000634875	GranulosaPrimordial vs GranulosaPrimary	PXDNL
19072	139728	5.39887e-06	2.92061e-05	GranulosaPrimordial vs GranulosaPrimary	PNCK
19088	4907	0.190238	0.258521	GranulosaPrimordial vs GranulosaPrimary	NT5E
19093	343	4.08857e-05	0.000114425	GranulosaPrimordial vs GranulosaPrimary	AQP8
19097	338599	2.81063e-05	8.69113e-05	GranulosaPrimordial vs GranulosaPrimary	DUSP29
19112	8501	3.09559e-05	9.09755e-05	GranulosaPrimordial vs GranulosaPrimary	SLC43A1
19154	5409	1.79469e-05	6.46087e-05	GranulosaPrimordial vs GranulosaPrimary	PNMT
19157	65266	5.39887e-06	2.92061e-05	GranulosaPrimordial vs GranulosaPrimary	WNK4
19160	222537	1.80539e-05	6.46087e-05	GranulosaPrimordial vs GranulosaPrimary	HS3ST5
19175	226	0.00644411	0.0113867	GranulosaPrimordial vs GranulosaPrimary	ALDOA
19242	340485	0.000304261	0.000660869	GranulosaPrimordial vs GranulosaPrimary	ACER2
19244	761	0.000373892	0.000789704	GranulosaPrimordial vs GranulosaPrimary	CA3
19285	7179	1.79469e-05	6.46087e-05	GranulosaPrimordial vs GranulosaPrimary	TPTE
19286	2747	4.10905e-05	0.000114425	GranulosaPrimordial vs GranulosaPrimary	GLUD2
19308	266722	1.80539e-05	6.46087e-05	GranulosaPrimordial vs GranulosaPrimary	HS6ST3
19322	5330	1.80539e-05	6.46087e-05	GranulosaPrimordial vs GranulosaPrimary	PLCB2
19334	2044	0.000541357	0.00110972	GranulosaPrimordial vs GranulosaPrimary	EPHA5
19373	728441	4.25464e-05	0.000117835	GranulosaPrimordial vs GranulosaPrimary	GGT2P
19394	3425	0.000305451	0.000660869	GranulosaPrimordial vs GranulosaPrimary	IDUA
19416	3055	1.79469e-05	6.46087e-05	GranulosaPrimordial vs GranulosaPrimary	HCK
19436	50506	6.05214e-05	0.000160969	GranulosaPrimordial vs GranulosaPrimary	DUOX2
19451	84693	3.07919e-05	9.09755e-05	GranulosaPrimordial vs GranulosaPrimary	MCEE
19551	2444	3.06285e-05	9.09755e-05	GranulosaPrimordial vs GranulosaPrimary	FRK
19552	26330	0.00308164	0.00570487	GranulosaPrimordial vs GranulosaPrimary	GAPDHS
19573	285220	0.000377644	0.000792617	GranulosaPrimordial vs GranulosaPrimary	EPHA6
19602	28234	1.79469e-05	6.46087e-05	GranulosaPrimordial vs GranulosaPrimary	SLCO1B3
19612	90161	0.115888	0.16561	GranulosaPrimordial vs GranulosaPrimary	HS6ST2
19738	146802	3.07919e-05	9.09755e-05	GranulosaPrimordial vs GranulosaPrimary	SLC47A2
19771	8630	2.13852e-05	6.9547e-05	GranulosaPrimordial vs GranulosaPrimary	HSD17B6
19785	5313	0.439702	0.529618	GranulosaPrimordial vs GranulosaPrimary	PKLR
19806	64220	1.80539e-05	6.46087e-05	GranulosaPrimordial vs GranulosaPrimary	STRA6
19817	51301	6.806e-05	0.000179638	GranulosaPrimordial vs GranulosaPrimary	GCNT4
19831	84889	3.96736e-05	0.000113838	GranulosaPrimordial vs GranulosaPrimary	SLC7A3
19832	2583	3.04659e-05	9.09755e-05	GranulosaPrimordial vs GranulosaPrimary	B4GALNT1
19837	2875	0.00140789	0.00279386	GranulosaPrimordial vs GranulosaPrimary	GPT
19852	5600	4.85664e-06	2.92061e-05	GranulosaPrimordial vs GranulosaPrimary	MAPK11
19939	93492	2.13852e-05	6.9547e-05	GranulosaPrimordial vs GranulosaPrimary	TPTE2
19942	57172	4.81969e-06	2.92061e-05	GranulosaPrimordial vs GranulosaPrimary	CAMK1G
19943	1555	1.79469e-05	6.46087e-05	GranulosaPrimordial vs GranulosaPrimary	CYP2B6
19944	1557	1.79469e-05	6.46087e-05	GranulosaPrimordial vs GranulosaPrimary	CYP2C19
19945	10170	4.81969e-06	2.92061e-05	GranulosaPrimordial vs GranulosaPrimary	DHRS9
19964	33	0.000206283	0.000473948	GranulosaPrimordial vs GranulosaPrimary	ACADL
20007	267020	8.00056e-05	0.000205552	GranulosaPrimordial vs GranulosaPrimary	ATP5MGL
20026	56301	0.106867	0.155155	GranulosaPrimordial vs GranulosaPrimary	SLC7A10
20034	1558	2.79543e-05	8.69113e-05	GranulosaPrimordial vs GranulosaPrimary	CYP2C8
20056	8503	1.80539e-05	6.46087e-05	GranulosaPrimordial vs GranulosaPrimary	PIK3R3
20059	6581	0.817128	0.863628	GranulosaPrimordial vs GranulosaPrimary	SLC22A3
20070	50940	5.56915e-05	0.00015032	GranulosaPrimordial vs GranulosaPrimary	PDE11A
20124	218	0.000305795	0.000660869	GranulosaPrimordial vs GranulosaPrimary	ALDH3A1
20173	6799	2.13852e-05	6.9547e-05	GranulosaPrimordial vs GranulosaPrimary	SULT1A2
20176	7498	1.34596e-05	5.85238e-05	GranulosaPrimordial vs GranulosaPrimary	XDH
20217	5288	0.000305795	0.000660869	GranulosaPrimordial vs GranulosaPrimary	PIK3C2G
20246	570	0.000287595	0.000634875	GranulosaPrimordial vs GranulosaPrimary	BAAT
20317	8424	1.79469e-05	6.46087e-05	GranulosaPrimordial vs GranulosaPrimary	BBOX1
20341	159963	1.79469e-05	6.46087e-05	GranulosaPrimordial vs GranulosaPrimary	SLC5A12
20342	6529	3.07919e-05	9.09755e-05	GranulosaPrimordial vs GranulosaPrimary	SLC6A1
20349	1577	0.043056	0.0675534	GranulosaPrimordial vs GranulosaPrimary	CYP3A5
20413	83594	2.81063e-05	8.69113e-05	GranulosaPrimordial vs GranulosaPrimary	NUDT12
20509	956	0.000288783	0.000634875	GranulosaPrimordial vs GranulosaPrimary	ENTPD3
20525	283748	0.000287595	0.000634875	GranulosaPrimordial vs GranulosaPrimary	PLA2G4D
20587	93979	3.09559e-05	9.09755e-05	GranulosaPrimordial vs GranulosaPrimary	CPA5
20588	3036	5.0922e-05	0.000138689	GranulosaPrimordial vs GranulosaPrimary	HAS1
20608	5950	0.0023836	0.00454938	GranulosaPrimordial vs GranulosaPrimary	RBP4
20617	80201	0.444059	0.533601	GranulosaPrimordial vs GranulosaPrimary	HKDC1
20618	11213	4.81969e-06	2.92061e-05	GranulosaPrimordial vs GranulosaPrimary	IRAK3
20629	4248	0.00205765	0.00400833	GranulosaPrimordial vs GranulosaPrimary	MGAT3
20666	6725	1.79469e-05	6.46087e-05	GranulosaPrimordial vs GranulosaPrimary	SRMS
20695	55301	3.04659e-05	9.09755e-05	GranulosaPrimordial vs GranulosaPrimary	OLAH
20697	23569	0.000288783	0.000634875	GranulosaPrimordial vs GranulosaPrimary	PADI4
20700	55808	3.09559e-05	9.09755e-05	GranulosaPrimordial vs GranulosaPrimary	ST6GALNAC1
20703	383	5.39887e-06	2.92061e-05	GranulosaPrimordial vs GranulosaPrimary	ARG1
20719	114783	0.000177991	0.000415313	GranulosaPrimordial vs GranulosaPrimary	LMTK3
20737	145226	2.79543e-05	8.69113e-05	GranulosaPrimordial vs GranulosaPrimary	RDH12
20819	765	1.79469e-05	6.46087e-05	GranulosaPrimordial vs GranulosaPrimary	CA6
20881	141	4.10905e-05	0.000114425	GranulosaPrimordial vs GranulosaPrimary	ADPRH
20882	478	5.85883e-06	2.92061e-05	GranulosaPrimordial vs GranulosaPrimary	ATP1A3
20906	163404	0.0319074	0.0510358	GranulosaPrimordial vs GranulosaPrimary	PLPPR5
20914	2268	0.000308283	0.000663993	GranulosaPrimordial vs GranulosaPrimary	FGR
20932	5145	5.39887e-06	2.92061e-05	GranulosaPrimordial vs GranulosaPrimary	PDE6A
20933	5753	0.00046042	0.000953006	GranulosaPrimordial vs GranulosaPrimary	PTK6
20942	366	1.80539e-05	6.46087e-05	GranulosaPrimordial vs GranulosaPrimary	AQP9
20943	57194	0.007137	0.0125761	GranulosaPrimordial vs GranulosaPrimary	ATP10A
20944	492	5.81574e-06	2.92061e-05	GranulosaPrimordial vs GranulosaPrimary	ATP2B3
21036	11035	4.81969e-06	2.92061e-05	GranulosaPrimordial vs GranulosaPrimary	RIPK3
21101	8671	5.11648e-05	0.000138689	GranulosaPrimordial vs GranulosaPrimary	SLC4A4
21102	6523	3.94744e-05	0.000113838	GranulosaPrimordial vs GranulosaPrimary	SLC5A1
21136	10110	4.85664e-06	2.92061e-05	GranulosaPrimordial vs GranulosaPrimary	SGK2
21195	419	1.34596e-05	5.85238e-05	GranulosaPrimordial vs GranulosaPrimary	ART3
21205	9365	0.00561904	0.0100121	GranulosaPrimordial vs GranulosaPrimary	KL
21243	251	1.3375e-05	5.85238e-05	GranulosaPrimordial vs GranulosaPrimary	ALPG
21281	480	6.07823e-06	2.92061e-05	GranulosaPrimordial vs GranulosaPrimary	ATP1A4
21320	768	3.94744e-05	0.000113838	GranulosaPrimordial vs GranulosaPrimary	CA9
21371	10870	0.00220379	0.00423395	GranulosaPrimordial vs GranulosaPrimary	HCST
21397	5207	0.000287595	0.000634875	GranulosaPrimordial vs GranulosaPrimary	PFKFB1
21436	6549	3.94744e-05	0.000113838	GranulosaPrimordial vs GranulosaPrimary	SLC9A2
21448	3242	1.80539e-05	6.46087e-05	GranulosaPrimordial vs GranulosaPrimary	HPD
21482	131	0.000307037	0.00066187	GranulosaPrimordial vs GranulosaPrimary	ADH7
21519	5959	6.39163e-05	0.000169468	GranulosaPrimordial vs GranulosaPrimary	RDH5
21557	525	0.000243376	0.000550241	GranulosaPrimordial vs GranulosaPrimary	ATP6V1B1
21592	5138	1.9721e-05	6.68205e-05	GranulosaPrimordial vs GranulosaPrimary	PDE2A
21593	100288072	1.79469e-05	6.46087e-05	GranulosaPrimordial vs GranulosaPrimary	SDR42E2
21605	2986	2.81063e-05	8.69113e-05	GranulosaPrimordial vs GranulosaPrimary	GUCY2F
21632	84152	4.81969e-06	2.92061e-05	GranulosaPrimordial vs GranulosaPrimary	PPP1R1B
21639	695	0.000287595	0.000634875	GranulosaPrimordial vs GranulosaPrimary	BTK
21640	1149	0.00265423	0.0050162	GranulosaPrimordial vs GranulosaPrimary	CIDEA
21667	5408	0.000373892	0.000789704	GranulosaPrimordial vs GranulosaPrimary	PNLIPRP2
21712	9194	0.00321324	0.00592427	GranulosaPrimordial vs GranulosaPrimary	SLC16A7
21717	1548	1.80539e-05	6.46087e-05	GranulosaPrimordial vs GranulosaPrimary	CYP2A6
21772	344967	2.13852e-05	6.9547e-05	GranulosaPrimordial vs GranulosaPrimary	LOC344967
21806	8707	2.79543e-05	8.69113e-05	GranulosaPrimordial vs GranulosaPrimary	B3GALT2
21816	3702	0.000305451	0.000660869	GranulosaPrimordial vs GranulosaPrimary	ITK
21977	51702	0.000287595	0.000634875	GranulosaPrimordial vs GranulosaPrimary	PADI3
21990	26580	4.49152e-05	0.000123323	GranulosaPrimordial vs GranulosaPrimary	BSCL2
21993	377841	3.21235e-05	9.41895e-05	GranulosaPrimordial vs GranulosaPrimary	ENTPD8
22064	6514	0.0388301	0.0613766	GranulosaPrimordial vs GranulosaPrimary	SLC2A2
22065	6530	0.000220602	0.000503669	GranulosaPrimordial vs GranulosaPrimary	SLC6A2
22069	364	4.81969e-06	2.92061e-05	GranulosaPrimordial vs GranulosaPrimary	AQP7
22073	1576	0.000924062	0.0018657	GranulosaPrimordial vs GranulosaPrimary	CYP3A4
22087	3990	0.000373892	0.000789704	GranulosaPrimordial vs GranulosaPrimary	LIPC
22134	1734	1.96062e-05	6.68205e-05	GranulosaPrimordial vs GranulosaPrimary	DIO2
22227	81616	0.000219411	0.000502299	GranulosaPrimordial vs GranulosaPrimary	ACSBG2
22269	4051	0.00226758	0.00434747	GranulosaPrimordial vs GranulosaPrimary	CYP4F3
22271	161247	0.000206283	0.000473948	GranulosaPrimordial vs GranulosaPrimary	FITM1
22316	1890	1.3375e-05	5.85238e-05	GranulosaPrimordial vs GranulosaPrimary	TYMP
22323	2168	1.96062e-05	6.68205e-05	GranulosaPrimordial vs GranulosaPrimary	FABP1
22358	284111	4.81969e-06	2.92061e-05	GranulosaPrimordial vs GranulosaPrimary	SLC13A5
22359	387775	1.96062e-05	6.68205e-05	GranulosaPrimordial vs GranulosaPrimary	SLC22A10
22400	346606	1.34596e-05	5.85238e-05	GranulosaPrimordial vs GranulosaPrimary	MOGAT3
22410	212	0.000206283	0.000473948	GranulosaPrimordial vs GranulosaPrimary	ALAS2
22446	26191	0.000484084	0.00100036	GranulosaPrimordial vs GranulosaPrimary	PTPN22
22448	340024	0.00219843	0.00423395	GranulosaPrimordial vs GranulosaPrimary	SLC6A19
22465	2679	1.79469e-05	6.46087e-05	GranulosaPrimordial vs GranulosaPrimary	GGT3P
22517	1339	1.79469e-05	6.46087e-05	GranulosaPrimordial vs GranulosaPrimary	COX6A2
22518	341947	1.79469e-05	6.46087e-05	GranulosaPrimordial vs GranulosaPrimary	COX8C
22519	1807	3.03039e-05	9.09755e-05	GranulosaPrimordial vs GranulosaPrimary	DPYS
22520	5169	2.79543e-05	8.69113e-05	GranulosaPrimordial vs GranulosaPrimary	ENPP3
22526	9956	1.80539e-05	6.46087e-05	GranulosaPrimordial vs GranulosaPrimary	HS3ST2
22558	1549	1.79469e-05	6.46087e-05	GranulosaPrimordial vs GranulosaPrimary	CYP2A7
22560	128853	3.94744e-05	0.000113838	GranulosaPrimordial vs GranulosaPrimary	DUSP15
22569	883	2.13852e-05	6.9547e-05	GranulosaPrimordial vs GranulosaPrimary	KYAT1
22598	5320	0.00266166	0.0050162	GranulosaPrimordial vs GranulosaPrimary	PLA2G2A
22641	4486	0.000287595	0.000634875	GranulosaPrimordial vs GranulosaPrimary	MST1R
22648	6561	1.79469e-05	6.46087e-05	GranulosaPrimordial vs GranulosaPrimary	SLC13A1
22649	115019	4.08857e-05	0.000114425	GranulosaPrimordial vs GranulosaPrimary	SLC26A9
22655	7352	0.0170661	0.0283101	GranulosaPrimordial vs GranulosaPrimary	UCP3
22662	125965	1.79469e-05	6.46087e-05	GranulosaPrimordial vs GranulosaPrimary	COX6B2
22663	57834	1.79469e-05	6.46087e-05	GranulosaPrimordial vs GranulosaPrimary	CYP4F11
22701	5346	3.94744e-05	0.000113838	GranulosaPrimordial vs GranulosaPrimary	PLIN1
22707	9376	1.9721e-05	6.68205e-05	GranulosaPrimordial vs GranulosaPrimary	SLC22A8
22715	81629	5.39887e-06	2.92061e-05	GranulosaPrimordial vs GranulosaPrimary	TSSK3
22724	51302	1.3375e-05	5.85238e-05	GranulosaPrimordial vs GranulosaPrimary	CYP39A1
22888	391013	1.79469e-05	6.46087e-05	GranulosaPrimordial vs GranulosaPrimary	PLA2G2C
22950	11182	4.81969e-06	2.92061e-05	GranulosaPrimordial vs GranulosaPrimary	SLC2A6
22956	140803	5.39887e-06	2.92061e-05	GranulosaPrimordial vs GranulosaPrimary	TRPM6
22962	641372	1.79469e-05	6.46087e-05	GranulosaPrimordial vs GranulosaPrimary	ACOT6
22981	29124	5.39887e-06	2.92061e-05	GranulosaPrimordial vs GranulosaPrimary	LGALS13
23031	85481	4.81969e-06	2.92061e-05	GranulosaPrimordial vs GranulosaPrimary	PSKH2
23033	55065	2.13852e-05	6.9547e-05	GranulosaPrimordial vs GranulosaPrimary	SLC52A1
23037	183	4.81969e-06	2.92061e-05	GranulosaPrimordial vs GranulosaPrimary	AGT
23043	1559	0.000304261	0.000660869	GranulosaPrimordial vs GranulosaPrimary	CYP2C9
23094	83983	4.81969e-06	2.92061e-05	GranulosaPrimordial vs GranulosaPrimary	TSSK6
23096	225	1.9721e-05	6.68205e-05	GranulosaPrimordial vs GranulosaPrimary	ABCD2
23098	336	1.79469e-05	6.46087e-05	GranulosaPrimordial vs GranulosaPrimary	APOA2
23152	53919	2.79543e-05	8.69113e-05	GranulosaPrimordial vs GranulosaPrimary	SLCO1C1
23159	759	0.000375326	0.000789704	GranulosaPrimordial vs GranulosaPrimary	CA1
23164	2042	2.79543e-05	8.69113e-05	GranulosaPrimordial vs GranulosaPrimary	EPHA3
23224	192134	1.79469e-05	6.46087e-05	GranulosaPrimordial vs GranulosaPrimary	B3GNT6
23230	1543	0.000206283	0.000473948	GranulosaPrimordial vs GranulosaPrimary	CYP1A1
23245	3938	0.000397319	0.000831173	GranulosaPrimordial vs GranulosaPrimary	LCT
23287	374462	0.000165946	0.000387919	GranulosaPrimordial vs GranulosaPrimary	PTPRQ
23291	386757	2.13852e-05	6.9547e-05	GranulosaPrimordial vs GranulosaPrimary	SLC6A10P
23299	1109	3.03039e-05	9.09755e-05	GranulosaPrimordial vs GranulosaPrimary	AKR1C4
23300	245972	0.00346018	0.00635656	GranulosaPrimordial vs GranulosaPrimary	ATP6V0D2
23412	7803	0.000287595	0.000634875	GranulosaPrimordial vs GranulosaPrimary	PTP4A1
23414	8608	1.79469e-05	6.46087e-05	GranulosaPrimordial vs GranulosaPrimary	RDH16
23426	534	0.000207215	0.000475662	GranulosaPrimordial vs GranulosaPrimary	ATP6V1G2
23432	63904	1.79469e-05	6.46087e-05	GranulosaPrimordial vs GranulosaPrimary	DUSP21
23435	168391	1.79469e-05	6.46087e-05	GranulosaPrimordial vs GranulosaPrimary	GALNTL5
23437	2687	0.00219843	0.00423395	GranulosaPrimordial vs GranulosaPrimary	GGT5
23488	9356	3.03039e-05	9.09755e-05	GranulosaPrimordial vs GranulosaPrimary	SLC22A6
23489	9963	2.81063e-05	8.69113e-05	GranulosaPrimordial vs GranulosaPrimary	SLC23A1
23507	3620	4.08857e-05	0.000114425	GranulosaPrimordial vs GranulosaPrimary	IDO1
23551	5788	0.00115639	0.00231824	GranulosaPrimordial vs GranulosaPrimary	PTPRC
23694	360203	1.79469e-05	6.46087e-05	GranulosaPrimordial vs GranulosaPrimary	GLT6D1
23753	390928	1.79469e-05	6.46087e-05	GranulosaPrimordial vs GranulosaPrimary	ACP7
23754	54988	1.96062e-05	6.68205e-05	GranulosaPrimordial vs GranulosaPrimary	ACSM5
23755	125	2.79543e-05	8.69113e-05	GranulosaPrimordial vs GranulosaPrimary	ADH1B
23757	122481	1.96062e-05	6.68205e-05	GranulosaPrimordial vs GranulosaPrimary	AK7
23763	954	1.80539e-05	6.46087e-05	GranulosaPrimordial vs GranulosaPrimary	ENTPD2
23767	91227	1.79469e-05	6.46087e-05	GranulosaPrimordial vs GranulosaPrimary	GGTLC2
23771	3248	2.79543e-05	8.69113e-05	GranulosaPrimordial vs GranulosaPrimary	HPGD
23821	9058	1.3375e-05	5.85238e-05	GranulosaPrimordial vs GranulosaPrimary	SLC13A2
23828	283629	4.81969e-06	2.92061e-05	GranulosaPrimordial vs GranulosaPrimary	TSSK4
23831	57379	1.34596e-05	5.85238e-05	GranulosaPrimordial vs GranulosaPrimary	AICDA
23841	23563	0.00219843	0.00423395	GranulosaPrimordial vs GranulosaPrimary	CHST5
23849	3645	0.000373892	0.000789704	GranulosaPrimordial vs GranulosaPrimary	INSRR
23891	129807	1.79469e-05	6.46087e-05	GranulosaPrimordial vs GranulosaPrimary	NEU4
23893	5798	3.22931e-05	9.45779e-05	GranulosaPrimordial vs GranulosaPrimary	PTPRN
23897	6476	0.000317545	0.000682789	GranulosaPrimordial vs GranulosaPrimary	SI
23898	9153	3.07919e-05	9.09755e-05	GranulosaPrimordial vs GranulosaPrimary	SLC28A2
23905	348158	1.9721e-05	6.68205e-05	GranulosaPrimordial vs GranulosaPrimary	ACSM2B
23923	2877	3.94744e-05	0.000113838	GranulosaPrimordial vs GranulosaPrimary	GPX2
23971	64064	0.000304261	0.000660869	GranulosaPrimordial vs GranulosaPrimary	OXCT2
24051	145553	1.96062e-05	6.68205e-05	GranulosaPrimordial vs GranulosaPrimary	MDP1
24053	4353	0.00698788	0.0123219	GranulosaPrimordial vs GranulosaPrimary	MPO
24061	6547	1.34596e-05	5.85238e-05	GranulosaPrimordial vs GranulosaPrimary	SLC8A3
24079	8288	1.96062e-05	6.68205e-05	GranulosaPrimordial vs GranulosaPrimary	EPX
24146	23305	0.000288783	0.000634875	GranulosaPrimordial vs GranulosaPrimary	ACSL6
24152	1521	1.96062e-05	6.68205e-05	GranulosaPrimordial vs GranulosaPrimary	CTSW
24218	6718	2.79543e-05	8.69113e-05	GranulosaPrimordial vs GranulosaPrimary	AKR1D1
24229	10690	1.79469e-05	6.46087e-05	GranulosaPrimordial vs GranulosaPrimary	FUT9
24302	26576	4.81969e-06	2.92061e-05	GranulosaPrimordial vs GranulosaPrimary	SRPK3
24308	222	2.79543e-05	8.69113e-05	GranulosaPrimordial vs GranulosaPrimary	ALDH3B2
24322	3081	1.80539e-05	6.46087e-05	GranulosaPrimordial vs GranulosaPrimary	HGD
24375	9348	0.00191128	0.00374036	GranulosaPrimordial vs GranulosaPrimary	NDST3
24384	10864	1.3375e-05	5.85238e-05	GranulosaPrimordial vs GranulosaPrimary	SLC22A7
24385	115111	1.34596e-05	5.85238e-05	GranulosaPrimordial vs GranulosaPrimary	SLC26A7
24397	123876	3.96736e-05	0.000113838	GranulosaPrimordial vs GranulosaPrimary	ACSM2A
24398	341392	0.000206283	0.000473948	GranulosaPrimordial vs GranulosaPrimary	ACSM4
24406	27159	1.34596e-05	5.85238e-05	GranulosaPrimordial vs GranulosaPrimary	CHIA
24411	8529	1.9721e-05	6.68205e-05	GranulosaPrimordial vs GranulosaPrimary	CYP4F2
24419	117283	1.79469e-05	6.46087e-05	GranulosaPrimordial vs GranulosaPrimary	IP6K3
24570	195814	1.96062e-05	6.68205e-05	GranulosaPrimordial vs GranulosaPrimary	SDR16C5
24580	8875	1.3375e-05	5.85238e-05	GranulosaPrimordial vs GranulosaPrimary	VNN2
24591	1056	0.000287595	0.000634875	GranulosaPrimordial vs GranulosaPrimary	CEL
24605	64711	3.19546e-05	9.38023e-05	GranulosaPrimordial vs GranulosaPrimary	HS3ST6
24689	92086	1.79469e-05	6.46087e-05	GranulosaPrimordial vs GranulosaPrimary	GGTLC1
24768	6557	1.79469e-05	6.46087e-05	GranulosaPrimordial vs GranulosaPrimary	SLC12A1
24870	441282	2.07785e-05	6.9547e-05	GranulosaPrimordial vs GranulosaPrimary	AKR1B15
24875	766	0.00265423	0.0050162	GranulosaPrimordial vs GranulosaPrimary	CA7
24887	2352	1.79469e-05	6.46087e-05	GranulosaPrimordial vs GranulosaPrimary	FOLR3
24955	225689	4.81969e-06	2.92061e-05	GranulosaPrimordial vs GranulosaPrimary	MAPK15
24973	5470	4.81969e-06	2.92061e-05	GranulosaPrimordial vs GranulosaPrimary	PPEF2
24992	64902	2.15082e-05	6.9547e-05	GranulosaPrimordial vs GranulosaPrimary	AGXT2
25094	54575	1.79469e-05	6.46087e-05	GranulosaPrimordial vs GranulosaPrimary	UGT1A10
25095	51146	1.79469e-05	6.46087e-05	GranulosaPrimordial vs GranulosaPrimary	A4GNT
25096	229	1.96062e-05	6.68205e-05	GranulosaPrimordial vs GranulosaPrimary	ALDOB
25097	270	5.39887e-06	2.92061e-05	GranulosaPrimordial vs GranulosaPrimary	AMPD1
25112	2538	1.96062e-05	6.68205e-05	GranulosaPrimordial vs GranulosaPrimary	G6PC1
25183	189	1.79469e-05	6.46087e-05	GranulosaPrimordial vs GranulosaPrimary	AGXT
25196	26290	1.96062e-05	6.68205e-05	GranulosaPrimordial vs GranulosaPrimary	GALNT8
25382	50487	4.25464e-05	0.000117835	GranulosaPrimordial vs GranulosaPrimary	PLA2G3
25438	2974	1.79469e-05	6.46087e-05	GranulosaPrimordial vs GranulosaPrimary	GUCY1B2
25532	50700	0.000287595	0.000634875	GranulosaPrimordial vs GranulosaPrimary	RDH8
25554	420	1.3375e-05	5.85238e-05	GranulosaPrimordial vs GranulosaPrimary	ART4
25673	1544	1.79469e-05	6.46087e-05	GranulosaPrimordial vs GranulosaPrimary	CYP1A2
25764	80704	5.81574e-06	2.92061e-05	GranulosaPrimordial vs GranulosaPrimary	SLC19A3
25902	6554	3.07919e-05	9.09755e-05	GranulosaPrimordial vs GranulosaPrimary	SLC10A1
25908	7006	0.00308976	0.00570487	GranulosaPrimordial vs GranulosaPrimary	TEC
25920	114	0.000287595	0.000634875	GranulosaPrimordial vs GranulosaPrimary	ADCY8
25922	124	1.79469e-05	6.46087e-05	GranulosaPrimordial vs GranulosaPrimary	ADH1A
25928	1118	2.13852e-05	6.9547e-05	GranulosaPrimordial vs GranulosaPrimary	CHIT1
25946	51557	4.81969e-06	2.92061e-05	GranulosaPrimordial vs GranulosaPrimary	LGSN
25967	8513	1.79469e-05	6.46087e-05	GranulosaPrimordial vs GranulosaPrimary	LIPF
26080	1103	2.13852e-05	6.9547e-05	GranulosaPrimordial vs GranulosaPrimary	CHAT
26092	2998	0.191894	0.260633	GranulosaPrimordial vs GranulosaPrimary	GYS2
26094	3101	3.96736e-05	0.000113838	GranulosaPrimordial vs GranulosaPrimary	HK3
26196	55089	0.000232828	0.000528268	GranulosaPrimordial vs GranulosaPrimary	SLC38A4
26216	417	1.3375e-05	5.85238e-05	GranulosaPrimordial vs GranulosaPrimary	ART1
26346	29943	0.000304261	0.000660869	GranulosaPrimordial vs GranulosaPrimary	PADI1
26359	1811	1.34596e-05	5.85238e-05	GranulosaPrimordial vs GranulosaPrimary	SLC26A3
26389	1644	1.80539e-05	6.46087e-05	GranulosaPrimordial vs GranulosaPrimary	DDC
26397	2167	1.79469e-05	6.46087e-05	GranulosaPrimordial vs GranulosaPrimary	FABP4
26399	143162	3.03039e-05	9.09755e-05	GranulosaPrimordial vs GranulosaPrimary	FRMPD2
26400	2529	1.79469e-05	6.46087e-05	GranulosaPrimordial vs GranulosaPrimary	FUT7
26509	4831	1.79469e-05	6.46087e-05	GranulosaPrimordial vs GranulosaPrimary	NME2
26532	7294	1.79469e-05	6.46087e-05	GranulosaPrimordial vs GranulosaPrimary	TXK
26565	92483	0.000287595	0.000634875	GranulosaPrimordial vs GranulosaPrimary	LDHAL6B
26656	4056	2.81063e-05	8.69113e-05	GranulosaPrimordial vs GranulosaPrimary	LTC4S
26699	130	0.000287595	0.000634875	GranulosaPrimordial vs GranulosaPrimary	ADH6
26713	199974	1.79469e-05	6.46087e-05	GranulosaPrimordial vs GranulosaPrimary	CYP4Z1
26716	1733	2.79543e-05	8.69113e-05	GranulosaPrimordial vs GranulosaPrimary	DIO1
26849	55867	2.81063e-05	8.69113e-05	GranulosaPrimordial vs GranulosaPrimary	SLC22A11
26894	51179	1.79469e-05	6.46087e-05	GranulosaPrimordial vs GranulosaPrimary	HAO2
27021	121214	1.79469e-05	6.46087e-05	GranulosaPrimordial vs GranulosaPrimary	SDR9C7
27051	1454	4.81969e-06	2.92061e-05	GranulosaPrimordial vs GranulosaPrimary	CSNK1E
27052	646486	1.79469e-05	6.46087e-05	GranulosaPrimordial vs GranulosaPrimary	FABP12
27195	5009	1.3375e-05	5.85238e-05	GranulosaPrimordial vs GranulosaPrimary	OTC
27198	30814	1.79469e-05	6.46087e-05	GranulosaPrimordial vs GranulosaPrimary	PLA2G2E
27237	124872	2.81063e-05	8.69113e-05	GranulosaPrimordial vs GranulosaPrimary	B4GALNT2
27378	116255	2.13852e-05	6.9547e-05	GranulosaPrimordial vs GranulosaPrimary	MOGAT1
27391	9890	1.96062e-05	6.68205e-05	GranulosaPrimordial vs GranulosaPrimary	PLPPR4
27410	348932	1.3375e-05	5.85238e-05	GranulosaPrimordial vs GranulosaPrimary	SLC6A18
27419	253017	1.9721e-05	6.68205e-05	GranulosaPrimordial vs GranulosaPrimary	TECRL
27443	64816	1.80539e-05	6.46087e-05	GranulosaPrimordial vs GranulosaPrimary	CYP3A43
27444	1579	4.46957e-05	0.000123119	GranulosaPrimordial vs GranulosaPrimary	CYP4A11
27635	8876	3.07919e-05	9.09755e-05	GranulosaPrimordial vs GranulosaPrimary	VNN1
27665	57818	1.79469e-05	6.46087e-05	GranulosaPrimordial vs GranulosaPrimary	G6PC2
27676	3283	0.000287595	0.000634875	GranulosaPrimordial vs GranulosaPrimary	HSD3B1
27815	4025	1.79469e-05	6.46087e-05	GranulosaPrimordial vs GranulosaPrimary	LPO
27838	5406	1.79469e-05	6.46087e-05	GranulosaPrimordial vs GranulosaPrimary	PNLIP
27880	247	1.79469e-05	6.46087e-05	GranulosaPrimordial vs GranulosaPrimary	ALOX15B
27882	26	1.96062e-05	6.68205e-05	GranulosaPrimordial vs GranulosaPrimary	AOC1
27891	1510	1.96062e-05	6.68205e-05	GranulosaPrimordial vs GranulosaPrimary	CTSE
28056	119548	1.79469e-05	6.46087e-05	GranulosaPrimordial vs GranulosaPrimary	PNLIPRP3
28073	11254	1.96062e-05	6.68205e-05	GranulosaPrimordial vs GranulosaPrimary	SLC6A14
28074	389015	0.000233808	0.000530021	GranulosaPrimordial vs GranulosaPrimary	SLC9A4
28105	125981	1.96062e-05	6.68205e-05	GranulosaPrimordial vs GranulosaPrimary	ACER1
28123	1553	1.79469e-05	6.46087e-05	GranulosaPrimordial vs GranulosaPrimary	CYP2A13
28124	66002	1.80539e-05	6.46087e-05	GranulosaPrimordial vs GranulosaPrimary	CYP4F12
28125	126410	2.13852e-05	6.9547e-05	GranulosaPrimordial vs GranulosaPrimary	CYP4F22
28305	56903	4.81969e-06	2.92061e-05	GranulosaPrimordial vs GranulosaPrimary	PAPOLB
28347	89872	4.85664e-06	2.92061e-05	GranulosaPrimordial vs GranulosaPrimary	AQP10
28370	1584	2.13852e-05	6.9547e-05	GranulosaPrimordial vs GranulosaPrimary	CYP11B1
28384	169355	1.3375e-05	5.85238e-05	GranulosaPrimordial vs GranulosaPrimary	IDO2
28582	5232	1.96062e-05	6.68205e-05	GranulosaPrimordial vs GranulosaPrimary	PGK2
28594	6005	1.34596e-05	5.85238e-05	GranulosaPrimordial vs GranulosaPrimary	RHAG
28616	92235	1.80539e-05	6.46087e-05	GranulosaPrimordial vs GranulosaPrimary	STYXL2
28622	11219	1.96062e-05	6.68205e-05	GranulosaPrimordial vs GranulosaPrimary	TREX2
28657	122011	4.81969e-06	2.92061e-05	GranulosaPrimordial vs GranulosaPrimary	CSNK1A1L
28943	7364	1.3375e-05	5.85238e-05	GranulosaPrimordial vs GranulosaPrimary	UGT2B7
28947	126	0.000165946	0.000387919	GranulosaPrimordial vs GranulosaPrimary	ADH1C
28949	116519	0.000375326	0.000789704	GranulosaPrimordial vs GranulosaPrimary	APOA5
28969	1582	1.79469e-05	6.46087e-05	GranulosaPrimordial vs GranulosaPrimary	CYP8B1
28978	2173	1.79469e-05	6.46087e-05	GranulosaPrimordial vs GranulosaPrimary	FABP7
29177	152586	2.79543e-05	8.69113e-05	GranulosaPrimordial vs GranulosaPrimary	MGAT4D
29208	64600	1.79469e-05	6.46087e-05	GranulosaPrimordial vs GranulosaPrimary	PLA2G2F
29253	54658	1.96062e-05	6.68205e-05	GranulosaPrimordial vs GranulosaPrimary	UGT1A1
29254	10941	1.3375e-05	5.85238e-05	GranulosaPrimordial vs GranulosaPrimary	UGT2A1
29269	23439	4.81969e-06	2.92061e-05	GranulosaPrimordial vs GranulosaPrimary	ATP1B4
29271	374907	2.79543e-05	8.69113e-05	GranulosaPrimordial vs GranulosaPrimary	B3GNT8
29272	590	1.34596e-05	5.85238e-05	GranulosaPrimordial vs GranulosaPrimary	BCHE
29287	1572	1.96062e-05	6.68205e-05	GranulosaPrimordial vs GranulosaPrimary	CYP2F1
29290	29947	0.000287595	0.000634875	GranulosaPrimordial vs GranulosaPrimary	DNMT3L
29293	339221	3.03039e-05	9.09755e-05	GranulosaPrimordial vs GranulosaPrimary	ENPP7
29310	54363	1.79469e-05	6.46087e-05	GranulosaPrimordial vs GranulosaPrimary	HAO1
29591	5948	1.79469e-05	6.46087e-05	GranulosaPrimordial vs GranulosaPrimary	RBP2
29592	57665	0.000206283	0.000473948	GranulosaPrimordial vs GranulosaPrimary	RDH14
29627	8435	1.79469e-05	6.46087e-05	GranulosaPrimordial vs GranulosaPrimary	SOAT2
29632	6822	3.94744e-05	0.000113838	GranulosaPrimordial vs GranulosaPrimary	SULT2A1
30035	5568	1.79469e-05	6.46087e-05	GranulosaPrimordial vs GranulosaPrimary	PRKACG
30077	6999	1.3375e-05	5.85238e-05	GranulosaPrimordial vs GranulosaPrimary	TDO2
30089	54576	1.79469e-05	6.46087e-05	GranulosaPrimordial vs GranulosaPrimary	UGT1A8
30091	7363	3.94744e-05	0.000113838	GranulosaPrimordial vs GranulosaPrimary	UGT2B4
30105	127124	1.79469e-05	6.46087e-05	GranulosaPrimordial vs GranulosaPrimary	ATP6V1G3
30127	1375	1.79469e-05	6.46087e-05	GranulosaPrimordial vs GranulosaPrimary	CPT1B
30158	2880	4.81969e-06	2.92061e-05	GranulosaPrimordial vs GranulosaPrimary	GPX5
30166	27306	4.81969e-06	2.92061e-05	GranulosaPrimordial vs GranulosaPrimary	HPGDS
30511	80168	1.3375e-05	5.85238e-05	GranulosaPrimordial vs GranulosaPrimary	MOGAT2
30515	4759	2.79543e-05	8.69113e-05	GranulosaPrimordial vs GranulosaPrimary	NEU2
30557	5535	4.81969e-06	2.92061e-05	GranulosaPrimordial vs GranulosaPrimary	PPP3R2
30562	58510	2.13852e-05	6.9547e-05	GranulosaPrimordial vs GranulosaPrimary	PRODH2
30615	84076	1.79469e-05	6.46087e-05	GranulosaPrimordial vs GranulosaPrimary	TKTL2
30635	83942	4.81969e-06	2.92061e-05	GranulosaPrimordial vs GranulosaPrimary	TSSK1B
30697	2169	1.79469e-05	6.46087e-05	GranulosaPrimordial vs GranulosaPrimary	FABP2
31292	79799	1.3375e-05	5.85238e-05	GranulosaPrimordial vs GranulosaPrimary	UGT2A3
31339	11283	2.79543e-05	8.69113e-05	GranulosaPrimordial vs GranulosaPrimary	CYP4F8
31340	1581	0.000288783	0.000634875	GranulosaPrimordial vs GranulosaPrimary	CYP7A1
31369	10249	1.34596e-05	5.85238e-05	GranulosaPrimordial vs GranulosaPrimary	GLYAT
32020	56924	4.81969e-06	2.92061e-05	GranulosaPrimordial vs GranulosaPrimary	PAK6
32055	83884	1.96062e-05	6.68205e-05	GranulosaPrimordial vs GranulosaPrimary	SLC25A2
32147	127	1.96062e-05	6.68205e-05	GranulosaPrimordial vs GranulosaPrimary	ADH4
32151	279	1.79469e-05	6.46087e-05	GranulosaPrimordial vs GranulosaPrimary	AMY2A
32189	1120	1.80539e-05	6.46087e-05	GranulosaPrimordial vs GranulosaPrimary	CHKB
32203	1511	1.79469e-05	6.46087e-05	GranulosaPrimordial vs GranulosaPrimary	CTSG
32243	257202	1.79469e-05	6.46087e-05	GranulosaPrimordial vs GranulosaPrimary	GPX6
32944	100287639	1.79469e-05	6.46087e-05	GranulosaPrimordial vs GranulosaPrimary	MTHFD2P1
33003	5149	4.81969e-06	2.92061e-05	GranulosaPrimordial vs GranulosaPrimary	PDE6H
33035	23678	4.81969e-06	2.92061e-05	GranulosaPrimordial vs GranulosaPrimary	SGK3
33133	54659	1.79469e-05	6.46087e-05	GranulosaPrimordial vs GranulosaPrimary	UGT1A3
33223	646480	1.79469e-05	6.46087e-05	GranulosaPrimordial vs GranulosaPrimary	FABP9
34394	5068	4.81969e-06	2.92061e-05	GranulosaPrimordial vs GranulosaPrimary	REG3A
34614	1178	4.81969e-06	2.92061e-05	GranulosaPrimordial vs GranulosaPrimary	CLC
34620	170712	2.79543e-05	8.69113e-05	GranulosaPrimordial vs GranulosaPrimary	COX7B2
34676	8693	1.79469e-05	6.46087e-05	GranulosaPrimordial vs GranulosaPrimary	GALNT4
34783	3906	1.79469e-05	6.46087e-05	GranulosaPrimordial vs GranulosaPrimary	LALBA
36235	93034	1.79469e-05	6.46087e-05	GranulosaPrimordial vs GranulosaPrimary	NT5C1B
36291	26279	1.79469e-05	6.46087e-05	GranulosaPrimordial vs GranulosaPrimary	PLA2G2D
36292	100137049	1.80539e-05	6.46087e-05	GranulosaPrimordial vs GranulosaPrimary	PLA2G4B
36396	30815	1.3375e-05	5.85238e-05	GranulosaPrimordial vs GranulosaPrimary	ST6GALNAC6
36554	203	1.79469e-05	6.46087e-05	GranulosaPrimordial vs GranulosaPrimary	AK1
36556	276	1.79469e-05	6.46087e-05	GranulosaPrimordial vs GranulosaPrimary	AMY1A
36557	277	1.79469e-05	6.46087e-05	GranulosaPrimordial vs GranulosaPrimary	AMY1B
36558	278	1.79469e-05	6.46087e-05	GranulosaPrimordial vs GranulosaPrimary	AMY1C
36594	1018	4.81969e-06	2.92061e-05	GranulosaPrimordial vs GranulosaPrimary	CDK3
36625	1551	1.79469e-05	6.46087e-05	GranulosaPrimordial vs GranulosaPrimary	CYP3A7
36745	2978	1.79469e-05	6.46087e-05	GranulosaPrimordial vs GranulosaPrimary	GUCA1A
36862	8681	1.79469e-05	6.46087e-05	GranulosaPrimordial vs GranulosaPrimary	JMJD7-PLA2G4B
40376	266740	1.79469e-05	6.46087e-05	GranulosaPrimordial vs GranulosaPrimary	MAGEA2B
41534	8509	1.79469e-05	6.46087e-05	GranulosaPrimordial vs GranulosaPrimary	NDST2
41549	100526794	4.81969e-06	2.92061e-05	GranulosaPrimordial vs GranulosaPrimary	NT5C1B-RDH14
41596	5428	1.79469e-05	6.46087e-05	GranulosaPrimordial vs GranulosaPrimary	POLG
41982	6818	1.3375e-05	5.85238e-05	GranulosaPrimordial vs GranulosaPrimary	SULT1A3
42024	51086	1.79469e-05	6.46087e-05	GranulosaPrimordial vs GranulosaPrimary	TNNI3K
42189	11277	1.79469e-05	6.46087e-05	GranulosaPrimordial vs GranulosaPrimary	TREX1
42483	55350	1.3375e-05	5.85238e-05	GranulosaPrimordial vs GranulosaPrimary	VNN3P
297566	1786	0.0141957	0.0236812	GranulosaPrimary vs GranulosaSecondary	DNMT1
297586	2597	0.000937568	0.00201561	GranulosaPrimary vs GranulosaSecondary	GAPDH
297592	5947	0.413686	0.479598	GranulosaPrimary vs GranulosaSecondary	RBP1
297618	2512	0.0114023	0.0194273	GranulosaPrimary vs GranulosaSecondary	FTL
297631	353238	0.000455688	0.00113599	GranulosaPrimary vs GranulosaSecondary	PADI6
297634	494551	1.39293e-05	6.4634e-05	GranulosaPrimary vs GranulosaSecondary	WEE2
297637	2222	0.00272453	0.00528758	GranulosaPrimary vs GranulosaSecondary	FDFT1
297665	6790	1.40707e-05	6.4634e-05	GranulosaPrimary vs GranulosaSecondary	AURKA
297666	9045	0.000937568	0.00201561	GranulosaPrimary vs GranulosaSecondary	RPL14
297690	2992	0.000531573	0.00125475	GranulosaPrimary vs GranulosaSecondary	GYG1
297694	4953	0.17308	0.221688	GranulosaPrimary vs GranulosaSecondary	ODC1
297700	3029	0.172941	0.221688	GranulosaPrimary vs GranulosaSecondary	HAGH
297702	5214	0.845687	0.87057	GranulosaPrimary vs GranulosaSecondary	PFKP
297704	801	0.227558	0.285313	GranulosaPrimary vs GranulosaSecondary	CALM1
297720	292	1.40707e-05	6.4634e-05	GranulosaPrimary vs GranulosaSecondary	SLC25A5
297724	293	1.40707e-05	6.4634e-05	GranulosaPrimary vs GranulosaSecondary	SLC25A6
297730	2023	0.000531573	0.00125475	GranulosaPrimary vs GranulosaSecondary	ENO1
297733	471	0.370641	0.437034	GranulosaPrimary vs GranulosaSecondary	ATIC
297734	6647	0.0216432	0.0345912	GranulosaPrimary vs GranulosaSecondary	SOD1
297738	384	0.110506	0.148778	GranulosaPrimary vs GranulosaSecondary	ARG2
297747	5434	1.40707e-05	6.4634e-05	GranulosaPrimary vs GranulosaSecondary	POLR2E
297748	5160	0.149804	0.195404	GranulosaPrimary vs GranulosaSecondary	PDHA1
297754	8622	0.559177	0.617314	GranulosaPrimary vs GranulosaSecondary	PDE8B
297761	2030	0.00571551	0.0103528	GranulosaPrimary vs GranulosaSecondary	SLC29A1
297764	9227	0.00448989	0.008358	GranulosaPrimary vs GranulosaSecondary	LRAT
297776	2108	0.96895	0.974291	GranulosaPrimary vs GranulosaSecondary	ETFA
297779	1490	1.40707e-05	6.4634e-05	GranulosaPrimary vs GranulosaSecondary	CCN2
297793	9380	1.40707e-05	6.4634e-05	GranulosaPrimary vs GranulosaSecondary	GRHPR
297802	2495	0.17308	0.221688	GranulosaPrimary vs GranulosaSecondary	FTH1
297812	498	0.907038	0.92515	GranulosaPrimary vs GranulosaSecondary	ATP5F1A
297817	1022	1.40707e-05	6.4634e-05	GranulosaPrimary vs GranulosaSecondary	CDK7
297819	506	0.00123457	0.00253464	GranulosaPrimary vs GranulosaSecondary	ATP5F1B
297825	8897	0.000531573	0.00125475	GranulosaPrimary vs GranulosaSecondary	MTMR3
297826	10728	0.198959	0.252054	GranulosaPrimary vs GranulosaSecondary	PTGES3
297834	2876	0.0114023	0.0194273	GranulosaPrimary vs GranulosaSecondary	GPX1
297848	6185	0.110506	0.148778	GranulosaPrimary vs GranulosaSecondary	RPN2
297849	3069	0.000531573	0.00125475	GranulosaPrimary vs GranulosaSecondary	HDLBP
297856	8428	1.40707e-05	6.4634e-05	GranulosaPrimary vs GranulosaSecondary	STK24
297885	4864	0.000707979	0.00161733	GranulosaPrimary vs GranulosaSecondary	NPC1
297886	6611	0.559305	0.617314	GranulosaPrimary vs GranulosaSecondary	SMS
297887	1327	0.00571551	0.0103528	GranulosaPrimary vs GranulosaSecondary	COX4I1
297892	6389	0.000937568	0.00201561	GranulosaPrimary vs GranulosaSecondary	SDHA
297897	1508	0.128996	0.171146	GranulosaPrimary vs GranulosaSecondary	CTSB
297907	231	0.000707979	0.00161733	GranulosaPrimary vs GranulosaSecondary	AKR1B1
297913	2878	0.0141643	0.0236812	GranulosaPrimary vs GranulosaSecondary	GPX3
297915	7167	0.0798387	0.111182	GranulosaPrimary vs GranulosaSecondary	TPI1
297928	6888	0.000457686	0.00113599	GranulosaPrimary vs GranulosaSecondary	TALDO1
297938	10226	0.000457686	0.00113599	GranulosaPrimary vs GranulosaSecondary	PLIN3
297954	5244	0.00347413	0.00663149	GranulosaPrimary vs GranulosaSecondary	ABCB4
297979	9550	0.000457686	0.00113599	GranulosaPrimary vs GranulosaSecondary	ATP6V1G1
297980	5170	1.40707e-05	6.4634e-05	GranulosaPrimary vs GranulosaSecondary	PDPK1
297986	1155	0.0056998	0.0103528	GranulosaPrimary vs GranulosaSecondary	TBCB
297990	11145	0.00123457	0.00253464	GranulosaPrimary vs GranulosaSecondary	PLAAT3
297997	211	0.000531573	0.00125475	GranulosaPrimary vs GranulosaSecondary	ALAS1
297998	7384	0.0216432	0.0345912	GranulosaPrimary vs GranulosaSecondary	UQCRC1
298007	5096	0.000455688	0.00113599	GranulosaPrimary vs GranulosaSecondary	PCCB
298022	1436	0.00555954	0.0101785	GranulosaPrimary vs GranulosaSecondary	CSF1R
298024	5230	0.00210453	0.0041796	GranulosaPrimary vs GranulosaSecondary	PGK1
298036	10841	0.0237146	0.0377365	GranulosaPrimary vs GranulosaSecondary	FTCD
298070	5464	0.0322844	0.0495221	GranulosaPrimary vs GranulosaSecondary	PPA1
298082	6519	0.330335	0.395723	GranulosaPrimary vs GranulosaSecondary	SLC3A1
298097	5518	1.40707e-05	6.4634e-05	GranulosaPrimary vs GranulosaSecondary	PPP2R1A
298101	25828	1.40707e-05	6.4634e-05	GranulosaPrimary vs GranulosaSecondary	TXN2
298104	6446	1.40707e-05	6.4634e-05	GranulosaPrimary vs GranulosaSecondary	SGK1
298116	111	0.214608	0.271476	GranulosaPrimary vs GranulosaSecondary	ADCY5
298119	23464	0.000531573	0.00125475	GranulosaPrimary vs GranulosaSecondary	GCAT
298123	518	0.845687	0.87057	GranulosaPrimary vs GranulosaSecondary	ATP5MC3
298128	4191	0.128996	0.171146	GranulosaPrimary vs GranulosaSecondary	MDH2
298134	1809	0.00272453	0.00528758	GranulosaPrimary vs GranulosaSecondary	DPYSL3
298135	669	0.172941	0.221688	GranulosaPrimary vs GranulosaSecondary	BPGM
298140	25865	1.40707e-05	6.4634e-05	GranulosaPrimary vs GranulosaSecondary	PRKD2
298145	3480	0.0564788	0.0819585	GranulosaPrimary vs GranulosaSecondary	IGF1R
298155	7468	0.0798387	0.111182	GranulosaPrimary vs GranulosaSecondary	NSD2
298157	109	0.172941	0.221688	GranulosaPrimary vs GranulosaSecondary	ADCY3
298158	3067	0.00916963	0.0158882	GranulosaPrimary vs GranulosaSecondary	HDC
298166	2745	1.39293e-05	6.4634e-05	GranulosaPrimary vs GranulosaSecondary	GLRX
298167	335	0.108189	0.146819	GranulosaPrimary vs GranulosaSecondary	APOA1
298170	55512	0.458095	0.522346	GranulosaPrimary vs GranulosaSecondary	SMPD3
298172	23633	0.370641	0.437034	GranulosaPrimary vs GranulosaSecondary	KPNA6
298176	517	0.0216432	0.0345912	GranulosaPrimary vs GranulosaSecondary	ATP5MC2
298177	4140	1.39293e-05	6.4634e-05	GranulosaPrimary vs GranulosaSecondary	MARK3
298179	375449	1.40707e-05	6.4634e-05	GranulosaPrimary vs GranulosaSecondary	MAST4
298186	51347	1.40707e-05	6.4634e-05	GranulosaPrimary vs GranulosaSecondary	TAOK3
298187	58508	0.0175765	0.0286473	GranulosaPrimary vs GranulosaSecondary	KMT2C
298199	5641	0.00448989	0.008358	GranulosaPrimary vs GranulosaSecondary	LGMN
298207	1198	0.00448989	0.008358	GranulosaPrimary vs GranulosaSecondary	CLK3
298212	83732	1.40707e-05	6.4634e-05	GranulosaPrimary vs GranulosaSecondary	RIOK1
298216	1337	0.258972	0.319833	GranulosaPrimary vs GranulosaSecondary	COX6A1
298218	1460	1.40707e-05	6.4634e-05	GranulosaPrimary vs GranulosaSecondary	CSNK2B
298219	51382	0.000457686	0.00113599	GranulosaPrimary vs GranulosaSecondary	ATP6V1D
298220	5576	1.40707e-05	6.4634e-05	GranulosaPrimary vs GranulosaSecondary	PRKAR2A
298238	6510	0.000933976	0.00201561	GranulosaPrimary vs GranulosaSecondary	SLC1A5
298246	51447	0.0216432	0.0345912	GranulosaPrimary vs GranulosaSecondary	IP6K2
298248	10682	0.50801	0.569215	GranulosaPrimary vs GranulosaSecondary	EBP
298258	9245	0.0174299	0.0286473	GranulosaPrimary vs GranulosaSecondary	GCNT3
298262	3995	0.0264566	0.0416844	GranulosaPrimary vs GranulosaSecondary	FADS3
298271	5439	1.40707e-05	6.4634e-05	GranulosaPrimary vs GranulosaSecondary	POLR2J
298299	2617	0.61284	0.661815	GranulosaPrimary vs GranulosaSecondary	GARS1
298308	8073	0.0471253	0.0697323	GranulosaPrimary vs GranulosaSecondary	PTP4A2
298318	5604	0.0798387	0.111182	GranulosaPrimary vs GranulosaSecondary	MAP2K1
298340	23214	0.227558	0.285313	GranulosaPrimary vs GranulosaSecondary	XPO6
298345	123099	0.668119	0.714099	GranulosaPrimary vs GranulosaSecondary	DEGS2
298346	6301	0.00571551	0.0103528	GranulosaPrimary vs GranulosaSecondary	SARS1
298348	192286	0.00123457	0.00253464	GranulosaPrimary vs GranulosaSecondary	HIGD2A
298353	3949	0.258972	0.319833	GranulosaPrimary vs GranulosaSecondary	LDLR
298356	1195	0.149804	0.195404	GranulosaPrimary vs GranulosaSecondary	CLK1
298357	115	0.370485	0.437034	GranulosaPrimary vs GranulosaSecondary	ADCY9
298359	262	0.00910806	0.0157922	GranulosaPrimary vs GranulosaSecondary	AMD1
298361	10000	1.40707e-05	6.4634e-05	GranulosaPrimary vs GranulosaSecondary	AKT3
298366	2058	0.330492	0.395723	GranulosaPrimary vs GranulosaSecondary	EPRS1
298376	1891	0.0391105	0.058827	GranulosaPrimary vs GranulosaSecondary	ECH1
298377	3939	0.00910806	0.0157922	GranulosaPrimary vs GranulosaSecondary	LDHA
298378	160287	0.0155715	0.0258244	GranulosaPrimary vs GranulosaSecondary	LDHAL6A
298379	3615	0.000457686	0.00113599	GranulosaPrimary vs GranulosaSecondary	IMPDH2
298383	3945	0.00123457	0.00253464	GranulosaPrimary vs GranulosaSecondary	LDHB
298386	3418	0.506765	0.569215	GranulosaPrimary vs GranulosaSecondary	IDH2
298389	490	1.40707e-05	6.4634e-05	GranulosaPrimary vs GranulosaSecondary	ATP2B1
298395	245973	0.000457686	0.00113599	GranulosaPrimary vs GranulosaSecondary	ATP6V1C2
298412	79369	0.0141643	0.0236812	GranulosaPrimary vs GranulosaSecondary	B3GNT4
298413	515	0.370641	0.437034	GranulosaPrimary vs GranulosaSecondary	ATP5PB
298425	1152	0.845687	0.87057	GranulosaPrimary vs GranulosaSecondary	CKB
298431	5496	1.40707e-05	6.4634e-05	GranulosaPrimary vs GranulosaSecondary	PPM1G
298436	6241	0.000496222	0.00121278	GranulosaPrimary vs GranulosaSecondary	RRM2
298449	6184	0.00123457	0.00253464	GranulosaPrimary vs GranulosaSecondary	RPN1
298450	51741	0.124631	0.166915	GranulosaPrimary vs GranulosaSecondary	WWOX
298487	6303	0.0265056	0.0416844	GranulosaPrimary vs GranulosaSecondary	SAT1
298489	5152	1.40707e-05	6.4634e-05	GranulosaPrimary vs GranulosaSecondary	PDE9A
298494	11044	0.668524	0.714099	GranulosaPrimary vs GranulosaSecondary	TENT4A
298502	28232	0.96895	0.974291	GranulosaPrimary vs GranulosaSecondary	SLCO3A1
298507	539	0.559305	0.617314	GranulosaPrimary vs GranulosaSecondary	ATP5PO
298511	5515	1.40707e-05	6.4634e-05	GranulosaPrimary vs GranulosaSecondary	PPP2CA
298512	51477	0.000457686	0.00113599	GranulosaPrimary vs GranulosaSecondary	ISYNA1
298518	5859	0.0673289	0.0956384	GranulosaPrimary vs GranulosaSecondary	QARS1
298527	1453	1.40707e-05	6.4634e-05	GranulosaPrimary vs GranulosaSecondary	CSNK1D
298539	27102	1.40707e-05	6.4634e-05	GranulosaPrimary vs GranulosaSecondary	EIF2AK1
298557	533	0.000457686	0.00113599	GranulosaPrimary vs GranulosaSecondary	ATP6V0B
298571	7385	0.0564788	0.0819585	GranulosaPrimary vs GranulosaSecondary	UQCRC2
298580	3074	0.17308	0.221688	GranulosaPrimary vs GranulosaSecondary	HEXB
298585	509	0.785257	0.817589	GranulosaPrimary vs GranulosaSecondary	ATP5F1C
298586	3795	0.0762201	0.107432	GranulosaPrimary vs GranulosaSecondary	KHK
298593	4017	0.84519	0.87057	GranulosaPrimary vs GranulosaSecondary	LOXL2
298598	4342	1.33751e-05	6.4634e-05	GranulosaPrimary vs GranulosaSecondary	MOS
298622	4190	0.0391105	0.058827	GranulosaPrimary vs GranulosaSecondary	MDH1
298624	55904	0.0471253	0.0697323	GranulosaPrimary vs GranulosaSecondary	KMT2E
298636	5791	0.00314577	0.00604993	GranulosaPrimary vs GranulosaSecondary	PTPRE
298640	1892	0.293271	0.355488	GranulosaPrimary vs GranulosaSecondary	ECHS1
298659	4249	0.96895	0.974291	GranulosaPrimary vs GranulosaSecondary	MGAT5
298668	5531	1.40707e-05	6.4634e-05	GranulosaPrimary vs GranulosaSecondary	PPP4C
298671	7360	0.00571551	0.0103528	GranulosaPrimary vs GranulosaSecondary	UGP2
298679	51067	0.17308	0.221688	GranulosaPrimary vs GranulosaSecondary	YARS2
298684	7001	0.61284	0.661815	GranulosaPrimary vs GranulosaSecondary	PRDX2
298688	1431	0.258972	0.319833	GranulosaPrimary vs GranulosaSecondary	CS
298693	50814	0.293271	0.355488	GranulosaPrimary vs GranulosaSecondary	NSDHL
298702	158	0.0265056	0.0416844	GranulosaPrimary vs GranulosaSecondary	ADSL
298710	4645	0.907038	0.92515	GranulosaPrimary vs GranulosaSecondary	MYO5B
298715	4141	0.0471253	0.0697323	GranulosaPrimary vs GranulosaSecondary	MARS1
298720	128869	0.0391105	0.058827	GranulosaPrimary vs GranulosaSecondary	PIGU
298722	6390	0.000531573	0.00125475	GranulosaPrimary vs GranulosaSecondary	SDHB
298725	3735	0.907038	0.92515	GranulosaPrimary vs GranulosaSecondary	KARS1
298732	50	0.17308	0.221688	GranulosaPrimary vs GranulosaSecondary	ACO2
298744	2131	0.508148	0.569215	GranulosaPrimary vs GranulosaSecondary	EXT1
298745	51082	1.40707e-05	6.4634e-05	GranulosaPrimary vs GranulosaSecondary	POLR1D
298746	4860	0.00123457	0.00253464	GranulosaPrimary vs GranulosaSecondary	PNP
298748	5423	0.725753	0.764405	GranulosaPrimary vs GranulosaSecondary	POLB
298750	2271	0.00271584	0.00528758	GranulosaPrimary vs GranulosaSecondary	FH
298767	38	0.413079	0.479598	GranulosaPrimary vs GranulosaSecondary	ACAT1
298768	445	0.000531573	0.00125475	GranulosaPrimary vs GranulosaSecondary	ASS1
298793	80347	0.0317251	0.0488992	GranulosaPrimary vs GranulosaSecondary	COASY
298794	4144	0.00448989	0.008358	GranulosaPrimary vs GranulosaSecondary	MAT2A
298796	529	0.000457686	0.00113599	GranulosaPrimary vs GranulosaSecondary	ATP6V1E1
298807	5095	0.000437982	0.00113599	GranulosaPrimary vs GranulosaSecondary	PCCA
298814	4916	0.0937478	0.129244	GranulosaPrimary vs GranulosaSecondary	NTRK3
298823	5347	1.39293e-05	6.4634e-05	GranulosaPrimary vs GranulosaSecondary	PLK1
298839	9114	0.000457686	0.00113599	GranulosaPrimary vs GranulosaSecondary	ATP6V0D1
298850	3030	0.00350739	0.00667004	GranulosaPrimary vs GranulosaSecondary	HADHA
298857	1717	0.000531573	0.00125475	GranulosaPrimary vs GranulosaSecondary	DHCR7
298862	2356	0.0260168	0.0411181	GranulosaPrimary vs GranulosaSecondary	FPGS
298865	818	1.40707e-05	6.4634e-05	GranulosaPrimary vs GranulosaSecondary	CAMK2G
298868	7272	0.00113652	0.0024189	GranulosaPrimary vs GranulosaSecondary	TTK
298872	790	0.559305	0.617314	GranulosaPrimary vs GranulosaSecondary	CAD
298889	2962	1.40707e-05	6.4634e-05	GranulosaPrimary vs GranulosaSecondary	GTF2F1
298898	5430	1.40707e-05	6.4634e-05	GranulosaPrimary vs GranulosaSecondary	POLR2A
298901	27	0.413686	0.479598	GranulosaPrimary vs GranulosaSecondary	ABL2
298920	1727	0.00272453	0.00528758	GranulosaPrimary vs GranulosaSecondary	CYB5R3
298924	2534	0.0798387	0.111182	GranulosaPrimary vs GranulosaSecondary	FYN
298927	10632	0.459559	0.522346	GranulosaPrimary vs GranulosaSecondary	ATP5MG
298935	191	0.00448989	0.008358	GranulosaPrimary vs GranulosaSecondary	AHCY
298944	9807	0.413686	0.479598	GranulosaPrimary vs GranulosaSecondary	IP6K1
298945	10494	1.40707e-05	6.4634e-05	GranulosaPrimary vs GranulosaSecondary	STK25
298947	100	0.224219	0.282793	GranulosaPrimary vs GranulosaSecondary	ADA
298955	8854	0.668119	0.714099	GranulosaPrimary vs GranulosaSecondary	ALDH1A2
298956	5573	1.40707e-05	6.4634e-05	GranulosaPrimary vs GranulosaSecondary	PRKAR1A
298958	7381	0.0265056	0.0416844	GranulosaPrimary vs GranulosaSecondary	UQCRB
298968	128	1	1	GranulosaPrimary vs GranulosaSecondary	ADH5
298988	48	0.96894	0.974291	GranulosaPrimary vs GranulosaSecondary	ACO1
298993	9448	1.40707e-05	6.4634e-05	GranulosaPrimary vs GranulosaSecondary	MAP4K4
299002	8871	0.000531573	0.00125475	GranulosaPrimary vs GranulosaSecondary	SYNJ2
299003	1843	0.61284	0.661815	GranulosaPrimary vs GranulosaSecondary	DUSP1
299007	51312	0.000457686	0.00113599	GranulosaPrimary vs GranulosaSecondary	SLC25A37
299015	994	0.06724	0.0956384	GranulosaPrimary vs GranulosaSecondary	CDC25B
299026	5499	0.000531573	0.00125475	GranulosaPrimary vs GranulosaSecondary	PPP1CA
299027	2147	0.0365865	0.0558864	GranulosaPrimary vs GranulosaSecondary	F2
299040	5606	0.000937568	0.00201561	GranulosaPrimary vs GranulosaSecondary	MAP2K3
299052	5596	1.37891e-05	6.4634e-05	GranulosaPrimary vs GranulosaSecondary	MAPK4
299055	8997	1.40707e-05	6.4634e-05	GranulosaPrimary vs GranulosaSecondary	KALRN
299078	5891	1.40707e-05	6.4634e-05	GranulosaPrimary vs GranulosaSecondary	MOK
299083	5438	1.39293e-05	6.4634e-05	GranulosaPrimary vs GranulosaSecondary	POLR2I
299088	5137	0.000750403	0.00171119	GranulosaPrimary vs GranulosaSecondary	PDE1C
299089	1351	0.0216432	0.0345912	GranulosaPrimary vs GranulosaSecondary	COX8A
299101	47	0.907038	0.92515	GranulosaPrimary vs GranulosaSecondary	ACLY
299107	55501	0.0556783	0.0814913	GranulosaPrimary vs GranulosaSecondary	CHST12
299112	5238	0.0141957	0.0236812	GranulosaPrimary vs GranulosaSecondary	PGM3
299113	54986	1.40707e-05	6.4634e-05	GranulosaPrimary vs GranulosaSecondary	ULK4
299115	23363	1.40707e-05	6.4634e-05	GranulosaPrimary vs GranulosaSecondary	OBSL1
299122	4706	0.370641	0.437034	GranulosaPrimary vs GranulosaSecondary	NDUFAB1
299123	5052	0.000531573	0.00125475	GranulosaPrimary vs GranulosaSecondary	PRDX1
299126	949	0.00908554	0.0157922	GranulosaPrimary vs GranulosaSecondary	SCARB1
299130	7296	0.00161646	0.00325843	GranulosaPrimary vs GranulosaSecondary	TXNRD1
299138	5437	1.40707e-05	6.4634e-05	GranulosaPrimary vs GranulosaSecondary	POLR2H
299145	1329	0.258818	0.319833	GranulosaPrimary vs GranulosaSecondary	COX5B
299153	54935	0.172941	0.221688	GranulosaPrimary vs GranulosaSecondary	DUSP23
299158	9647	1.40707e-05	6.4634e-05	GranulosaPrimary vs GranulosaSecondary	PPM1F
299161	9663	0.00571551	0.0103528	GranulosaPrimary vs GranulosaSecondary	LPIN2
299169	6093	1.40707e-05	6.4634e-05	GranulosaPrimary vs GranulosaSecondary	ROCK1
299172	3705	1.40707e-05	6.4634e-05	GranulosaPrimary vs GranulosaSecondary	ITPK1
299176	3421	0.0471253	0.0697323	GranulosaPrimary vs GranulosaSecondary	IDH3G
299179	23043	1.39293e-05	6.4634e-05	GranulosaPrimary vs GranulosaSecondary	TNIK
299193	10555	0.10633	0.144836	GranulosaPrimary vs GranulosaSecondary	AGPAT2
299205	56898	0.0388562	0.058827	GranulosaPrimary vs GranulosaSecondary	BDH2
299208	699	1.40707e-05	6.4634e-05	GranulosaPrimary vs GranulosaSecondary	BUB1
299224	39	0.000531573	0.00125475	GranulosaPrimary vs GranulosaSecondary	ACAT2
299230	7837	0.668524	0.714099	GranulosaPrimary vs GranulosaSecondary	PXDN
299231	948	0.0368369	0.0562352	GranulosaPrimary vs GranulosaSecondary	CD36
299239	1340	0.0391105	0.058827	GranulosaPrimary vs GranulosaSecondary	COX6B1
299244	2185	0.0207561	0.0335089	GranulosaPrimary vs GranulosaSecondary	PTK2B
299245	3422	0.0941753	0.129244	GranulosaPrimary vs GranulosaSecondary	IDI1
299258	6520	0.0175765	0.0286473	GranulosaPrimary vs GranulosaSecondary	SLC3A2
299262	1537	0.0114023	0.0194273	GranulosaPrimary vs GranulosaSecondary	CYC1
299270	25874	0.726095	0.764405	GranulosaPrimary vs GranulosaSecondary	MPC2
299318	9167	0.907038	0.92515	GranulosaPrimary vs GranulosaSecondary	COX7A2L
299332	5226	0.0175765	0.0286473	GranulosaPrimary vs GranulosaSecondary	PGD
299344	2879	0.0673289	0.0956384	GranulosaPrimary vs GranulosaSecondary	GPX4
299355	1263	1.39293e-05	6.4634e-05	GranulosaPrimary vs GranulosaSecondary	PLK3
299371	2752	1.40707e-05	6.4634e-05	GranulosaPrimary vs GranulosaSecondary	GLUL
299378	493	1.40707e-05	6.4634e-05	GranulosaPrimary vs GranulosaSecondary	ATP2B4
299403	27430	0.198959	0.252054	GranulosaPrimary vs GranulosaSecondary	MAT2B
299410	23417	0.0919302	0.127257	GranulosaPrimary vs GranulosaSecondary	MLYCD
299417	64419	0.000457686	0.00113599	GranulosaPrimary vs GranulosaSecondary	MTMR14
299418	1650	0.00268126	0.00527982	GranulosaPrimary vs GranulosaSecondary	DDOST
299424	222962	0.00243042	0.00480069	GranulosaPrimary vs GranulosaSecondary	SLC29A4
299430	1515	0.84519	0.87057	GranulosaPrimary vs GranulosaSecondary	CTSV
299431	2241	0.149672	0.195404	GranulosaPrimary vs GranulosaSecondary	FER
299441	10449	0.330492	0.395723	GranulosaPrimary vs GranulosaSecondary	ACAA2
299446	3417	0.171682	0.221688	GranulosaPrimary vs GranulosaSecondary	IDH1
299447	9497	0.0470536	0.0697323	GranulosaPrimary vs GranulosaSecondary	SLC4A7
299462	2628	0.00571551	0.0103528	GranulosaPrimary vs GranulosaSecondary	GATM
299480	6897	0.0564788	0.0819585	GranulosaPrimary vs GranulosaSecondary	TARS1
299490	7086	0.00908554	0.0157922	GranulosaPrimary vs GranulosaSecondary	TKT
299491	16	0.330335	0.395723	GranulosaPrimary vs GranulosaSecondary	AARS1
299495	2580	1.40707e-05	6.4634e-05	GranulosaPrimary vs GranulosaSecondary	GAK
299509	5372	0.000449731	0.00113599	GranulosaPrimary vs GranulosaSecondary	PMM1
299523	5048	0.726095	0.764405	GranulosaPrimary vs GranulosaSecondary	PAFAH1B1
299526	5049	0.0216432	0.0345912	GranulosaPrimary vs GranulosaSecondary	PAFAH1B2
299528	2224	0.00272453	0.00528758	GranulosaPrimary vs GranulosaSecondary	FDPS
299530	80824	0.0175765	0.0286473	GranulosaPrimary vs GranulosaSecondary	DUSP16
299531	1452	1.40707e-05	6.4634e-05	GranulosaPrimary vs GranulosaSecondary	CSNK1A1
299532	9588	1	1	GranulosaPrimary vs GranulosaSecondary	PRDX6
299535	1757	0.364975	0.436194	GranulosaPrimary vs GranulosaSecondary	SARDH
299542	526	0.000457686	0.00113599	GranulosaPrimary vs GranulosaSecondary	ATP6V1B2
299543	1111	1.40707e-05	6.4634e-05	GranulosaPrimary vs GranulosaSecondary	CHEK1
299547	29101	1.40707e-05	6.4634e-05	GranulosaPrimary vs GranulosaSecondary	SSU72
299552	984	1.40707e-05	6.4634e-05	GranulosaPrimary vs GranulosaSecondary	CDK11B
299570	64754	0.725753	0.764405	GranulosaPrimary vs GranulosaSecondary	SMYD3
299575	10928	0.0664403	0.0953842	GranulosaPrimary vs GranulosaSecondary	RALBP1
299579	5520	1.40707e-05	6.4634e-05	GranulosaPrimary vs GranulosaSecondary	PPP2R2A
299581	1615	0.61284	0.661815	GranulosaPrimary vs GranulosaSecondary	DARS1
299583	659	1.40707e-05	6.4634e-05	GranulosaPrimary vs GranulosaSecondary	BMPR2
299590	25	0.96895	0.974291	GranulosaPrimary vs GranulosaSecondary	ABL1
299595	51733	0.00924183	0.0159376	GranulosaPrimary vs GranulosaSecondary	UPB1
299599	10919	0.725753	0.764405	GranulosaPrimary vs GranulosaSecondary	EHMT2
299601	7443	1.40707e-05	6.4634e-05	GranulosaPrimary vs GranulosaSecondary	VRK1
299614	2806	0.668423	0.714099	GranulosaPrimary vs GranulosaSecondary	GOT2
299626	84706	0.110506	0.148778	GranulosaPrimary vs GranulosaSecondary	GPT2
299627	5286	0.258972	0.319833	GranulosaPrimary vs GranulosaSecondary	PIK3C2A
299632	5435	1.40707e-05	6.4634e-05	GranulosaPrimary vs GranulosaSecondary	POLR2F
299639	9833	1.40707e-05	6.4634e-05	GranulosaPrimary vs GranulosaSecondary	MELK
299640	5538	0.000457686	0.00113599	GranulosaPrimary vs GranulosaSecondary	PPT1
299641	5784	0.0798387	0.111182	GranulosaPrimary vs GranulosaSecondary	PTPN14
299642	2799	0.61284	0.661815	GranulosaPrimary vs GranulosaSecondary	GNS
299648	115286	0.668423	0.714099	GranulosaPrimary vs GranulosaSecondary	SLC25A26
299650	79813	0.110506	0.148778	GranulosaPrimary vs GranulosaSecondary	EHMT1
299666	51776	1.40707e-05	6.4634e-05	GranulosaPrimary vs GranulosaSecondary	MAP3K20
299667	23649	0.018182	0.0295965	GranulosaPrimary vs GranulosaSecondary	POLA2
299676	5058	1.40707e-05	6.4634e-05	GranulosaPrimary vs GranulosaSecondary	PAK1
299680	10455	0.785257	0.817589	GranulosaPrimary vs GranulosaSecondary	ECI2
299681	2821	0.00272453	0.00528758	GranulosaPrimary vs GranulosaSecondary	GPI
299689	5605	0.459559	0.522346	GranulosaPrimary vs GranulosaSecondary	MAP2K2
299696	7204	1.40707e-05	6.4634e-05	GranulosaPrimary vs GranulosaSecondary	TRIO
299702	65010	0.0876474	0.121658	GranulosaPrimary vs GranulosaSecondary	SLC26A6
299706	1345	0.0141957	0.0236812	GranulosaPrimary vs GranulosaSecondary	COX6C
299719	5917	0.110043	0.148778	GranulosaPrimary vs GranulosaSecondary	RARS1
299721	501	0.0673289	0.0956384	GranulosaPrimary vs GranulosaSecondary	ALDH7A1
299734	5211	0.0216006	0.0345912	GranulosaPrimary vs GranulosaSecondary	PFKL
299754	2181	0.726095	0.764405	GranulosaPrimary vs GranulosaSecondary	ACSL3
299759	1514	0.0322844	0.0495221	GranulosaPrimary vs GranulosaSecondary	CTSL
299767	2193	0.172941	0.221688	GranulosaPrimary vs GranulosaSecondary	FARSA
299780	5315	0.00123457	0.00253464	GranulosaPrimary vs GranulosaSecondary	PKM
299781	6732	1.40707e-05	6.4634e-05	GranulosaPrimary vs GranulosaSecondary	SRPK1
299785	9791	1.40707e-05	6.4634e-05	GranulosaPrimary vs GranulosaSecondary	PTDSS1
299799	4942	0.559305	0.617314	GranulosaPrimary vs GranulosaSecondary	OAT
299813	3163	0.907038	0.92515	GranulosaPrimary vs GranulosaSecondary	HMOX2
299815	5236	0.00210453	0.0041796	GranulosaPrimary vs GranulosaSecondary	PGM1
299822	28972	0.96895	0.974291	GranulosaPrimary vs GranulosaSecondary	SPCS1
299828	10951	0.0113756	0.0194273	GranulosaPrimary vs GranulosaSecondary	CBX1
299832	4750	1.40707e-05	6.4634e-05	GranulosaPrimary vs GranulosaSecondary	NEK1
299836	4258	0.000529354	0.00125475	GranulosaPrimary vs GranulosaSecondary	MGST2
299842	6472	0.000457686	0.00113599	GranulosaPrimary vs GranulosaSecondary	SHMT2
299847	10768	0.293271	0.355488	GranulosaPrimary vs GranulosaSecondary	AHCYL1
299852	5424	0.458095	0.522346	GranulosaPrimary vs GranulosaSecondary	POLD1
299862	10914	1.40707e-05	6.4634e-05	GranulosaPrimary vs GranulosaSecondary	PAPOLA
299892	28227	1.39293e-05	6.4634e-05	GranulosaPrimary vs GranulosaSecondary	PPP2R3B
299904	5774	0.00866304	0.0151337	GranulosaPrimary vs GranulosaSecondary	PTPN3
299905	5810	0.227558	0.285313	GranulosaPrimary vs GranulosaSecondary	RAD1
299906	9394	0.668524	0.714099	GranulosaPrimary vs GranulosaSecondary	HS6ST1
299909	1859	0.330492	0.395723	GranulosaPrimary vs GranulosaSecondary	DYRK1A
299917	11332	0.668119	0.714099	GranulosaPrimary vs GranulosaSecondary	ACOT7
299932	29085	0.000457686	0.00113599	GranulosaPrimary vs GranulosaSecondary	PHPT1
299945	5660	0.000531573	0.00125475	GranulosaPrimary vs GranulosaSecondary	PSAP
299948	6296	0.370641	0.437034	GranulosaPrimary vs GranulosaSecondary	ACSM3
299955	55351	1.40707e-05	6.4634e-05	GranulosaPrimary vs GranulosaSecondary	STK32B
299956	166614	1.40707e-05	6.4634e-05	GranulosaPrimary vs GranulosaSecondary	DCLK2
299960	5747	0.0798387	0.111182	GranulosaPrimary vs GranulosaSecondary	PTK2
299966	23646	0.000457686	0.00113599	GranulosaPrimary vs GranulosaSecondary	PLD3
299968	1020	1.29712e-05	6.4634e-05	GranulosaPrimary vs GranulosaSecondary	CDK5
299973	586	0.330492	0.395723	GranulosaPrimary vs GranulosaSecondary	BCAT1
299992	3815	0.0104861	0.0180226	GranulosaPrimary vs GranulosaSecondary	KIT
299995	6697	0.000177541	0.000510629	GranulosaPrimary vs GranulosaSecondary	SPR
300003	613	1.37891e-05	6.4634e-05	GranulosaPrimary vs GranulosaSecondary	BCR
300013	1350	0.0141643	0.0236812	GranulosaPrimary vs GranulosaSecondary	COX7C
300020	223	0.459413	0.522346	GranulosaPrimary vs GranulosaSecondary	ALDH9A1
300027	91	1.40707e-05	6.4634e-05	GranulosaPrimary vs GranulosaSecondary	ACVR1B
300038	23203	0.000457686	0.00113599	GranulosaPrimary vs GranulosaSecondary	PMPCA
300065	132789	0.000355014	0.000954428	GranulosaPrimary vs GranulosaSecondary	GNPDA2
300068	6648	0.726095	0.764405	GranulosaPrimary vs GranulosaSecondary	SOD2
300076	54407	0.0175765	0.0286473	GranulosaPrimary vs GranulosaSecondary	SLC38A2
300079	2137	0.9689	0.974291	GranulosaPrimary vs GranulosaSecondary	EXTL3
300080	9296	0.000457686	0.00113599	GranulosaPrimary vs GranulosaSecondary	ATP6V1F
300081	5251	0.021219	0.0341698	GranulosaPrimary vs GranulosaSecondary	PHEX
300082	10007	0.000437982	0.00113599	GranulosaPrimary vs GranulosaSecondary	GNPDA1
300094	2139	0.00180057	0.00361246	GranulosaPrimary vs GranulosaSecondary	EYA2
300095	1595	0.0798387	0.111182	GranulosaPrimary vs GranulosaSecondary	CYP51A1
300105	5577	1.40707e-05	6.4634e-05	GranulosaPrimary vs GranulosaSecondary	PRKAR2B
300111	5501	0.000531573	0.00125475	GranulosaPrimary vs GranulosaSecondary	PPP1CC
300117	9489	0.668423	0.714099	GranulosaPrimary vs GranulosaSecondary	PGS1
300129	7453	0.906706	0.92515	GranulosaPrimary vs GranulosaSecondary	WARS1
300138	2872	1.40707e-05	6.4634e-05	GranulosaPrimary vs GranulosaSecondary	MKNK2
300147	5516	1.40707e-05	6.4634e-05	GranulosaPrimary vs GranulosaSecondary	PPP2CB
300150	54107	0.0941753	0.129244	GranulosaPrimary vs GranulosaSecondary	POLE3
300153	57026	0.147018	0.193649	GranulosaPrimary vs GranulosaSecondary	PDXP
300154	60481	0.0322844	0.0495221	GranulosaPrimary vs GranulosaSecondary	ELOVL5
300158	64425	1.40707e-05	6.4634e-05	GranulosaPrimary vs GranulosaSecondary	POLR1E
300171	6573	0.370641	0.437034	GranulosaPrimary vs GranulosaSecondary	SLC19A1
300172	23178	1.37891e-05	6.4634e-05	GranulosaPrimary vs GranulosaSecondary	PASK
300173	5792	0.198959	0.252054	GranulosaPrimary vs GranulosaSecondary	PTPRF
300175	55244	0.413535	0.479598	GranulosaPrimary vs GranulosaSecondary	SLC47A1
300193	4047	0.149804	0.195404	GranulosaPrimary vs GranulosaSecondary	LSS
300194	11164	0.785189	0.817589	GranulosaPrimary vs GranulosaSecondary	NUDT5
300206	10783	1.37891e-05	6.4634e-05	GranulosaPrimary vs GranulosaSecondary	NEK6
300221	8992	0.000457686	0.00113599	GranulosaPrimary vs GranulosaSecondary	ATP6V0E1
300226	55750	0.000415137	0.00109644	GranulosaPrimary vs GranulosaSecondary	AGK
300239	10476	0.413686	0.479598	GranulosaPrimary vs GranulosaSecondary	ATP5PD
300240	25778	1.40707e-05	6.4634e-05	GranulosaPrimary vs GranulosaSecondary	DSTYK
300243	5425	0.198959	0.252054	GranulosaPrimary vs GranulosaSecondary	POLD2
300250	2260	0.668524	0.714099	GranulosaPrimary vs GranulosaSecondary	FGFR1
300251	10514	0.507458	0.569215	GranulosaPrimary vs GranulosaSecondary	MYBBP1A
300253	5062	1.40707e-05	6.4634e-05	GranulosaPrimary vs GranulosaSecondary	PAK2
300258	1459	1.39293e-05	6.4634e-05	GranulosaPrimary vs GranulosaSecondary	CSNK2A2
300268	27010	1.40707e-05	6.4634e-05	GranulosaPrimary vs GranulosaSecondary	TPK1
300272	1509	0.413686	0.479598	GranulosaPrimary vs GranulosaSecondary	CTSD
300277	10327	0.0265056	0.0416844	GranulosaPrimary vs GranulosaSecondary	AKR1A1
300279	8569	1.40707e-05	6.4634e-05	GranulosaPrimary vs GranulosaSecondary	MKNK1
300285	5256	0.558794	0.617314	GranulosaPrimary vs GranulosaSecondary	PHKA2
300295	4967	0.00270717	0.00528758	GranulosaPrimary vs GranulosaSecondary	OGDH
300312	9757	0.413686	0.479598	GranulosaPrimary vs GranulosaSecondary	KMT2B
300316	79868	0.612609	0.661815	GranulosaPrimary vs GranulosaSecondary	ALG13
300321	6319	0.0216432	0.0345912	GranulosaPrimary vs GranulosaSecondary	SCD
300328	8780	1.40707e-05	6.4634e-05	GranulosaPrimary vs GranulosaSecondary	RIOK3
300329	29956	0.000531573	0.00125475	GranulosaPrimary vs GranulosaSecondary	CERS2
300334	1455	1.40707e-05	6.4634e-05	GranulosaPrimary vs GranulosaSecondary	CSNK1G2
300338	9334	0.96895	0.974291	GranulosaPrimary vs GranulosaSecondary	B4GALT5
300339	5295	0.128996	0.171146	GranulosaPrimary vs GranulosaSecondary	PIK3R1
300345	55577	0.0215581	0.0345912	GranulosaPrimary vs GranulosaSecondary	NAGK
300355	10623	1.40707e-05	6.4634e-05	GranulosaPrimary vs GranulosaSecondary	POLR3C
300375	6733	1.40707e-05	6.4634e-05	GranulosaPrimary vs GranulosaSecondary	SRPK2
300379	10312	0.000457686	0.00113599	GranulosaPrimary vs GranulosaSecondary	TCIRG1
300383	9524	0.198813	0.252054	GranulosaPrimary vs GranulosaSecondary	TECR
300395	37	0.508148	0.569215	GranulosaPrimary vs GranulosaSecondary	ACADVL
300396	1849	0.225437	0.284049	GranulosaPrimary vs GranulosaSecondary	DUSP7
300400	7389	0.198959	0.252054	GranulosaPrimary vs GranulosaSecondary	UROD
300413	9533	1.40707e-05	6.4634e-05	GranulosaPrimary vs GranulosaSecondary	POLR1C
300414	27089	0.293271	0.355488	GranulosaPrimary vs GranulosaSecondary	UQCRQ
300417	9056	0.0164709	0.0272629	GranulosaPrimary vs GranulosaSecondary	SLC7A7
300420	10935	0.000457686	0.00113599	GranulosaPrimary vs GranulosaSecondary	PRDX3
300421	1588	0.00721631	0.0128435	GranulosaPrimary vs GranulosaSecondary	CYP19A1
300423	25902	1.40707e-05	6.4634e-05	GranulosaPrimary vs GranulosaSecondary	MTHFD1L
300425	2683	0.0941753	0.129244	GranulosaPrimary vs GranulosaSecondary	B4GALT1
300426	1075	0.96894	0.974291	GranulosaPrimary vs GranulosaSecondary	CTSC
300437	5305	0.0291371	0.0452928	GranulosaPrimary vs GranulosaSecondary	PIP4K2A
300445	4048	0.000457686	0.00113599	GranulosaPrimary vs GranulosaSecondary	LTA4H
300450	3032	0.128996	0.171146	GranulosaPrimary vs GranulosaSecondary	HADHB
300453	4259	0.000531573	0.00125475	GranulosaPrimary vs GranulosaSecondary	MGST3
300463	224	0.413686	0.479598	GranulosaPrimary vs GranulosaSecondary	ALDH3A2
300471	5597	1.40707e-05	6.4634e-05	GranulosaPrimary vs GranulosaSecondary	MAPK6
300472	2730	0.00571551	0.0103528	GranulosaPrimary vs GranulosaSecondary	GCLM
300481	3376	0.0941753	0.129244	GranulosaPrimary vs GranulosaSecondary	IARS1
300484	10106	1.39293e-05	6.4634e-05	GranulosaPrimary vs GranulosaSecondary	CTDSP2
300492	9212	1.40707e-05	6.4634e-05	GranulosaPrimary vs GranulosaSecondary	AURKB
300497	23761	0.00448989	0.008358	GranulosaPrimary vs GranulosaSecondary	PISD
300503	5050	0.413686	0.479598	GranulosaPrimary vs GranulosaSecondary	PAFAH1B3
300519	54187	0.0798387	0.111182	GranulosaPrimary vs GranulosaSecondary	NANS
300520	701	1.40707e-05	6.4634e-05	GranulosaPrimary vs GranulosaSecondary	BUB1B
300525	65018	1.40707e-05	6.4634e-05	GranulosaPrimary vs GranulosaSecondary	PINK1
300541	6713	0.784985	0.817589	GranulosaPrimary vs GranulosaSecondary	SQLE
300543	10298	1.39293e-05	6.4634e-05	GranulosaPrimary vs GranulosaSecondary	PAK4
300551	1445	0.329863	0.395723	GranulosaPrimary vs GranulosaSecondary	CSK
300569	51231	1.40707e-05	6.4634e-05	GranulosaPrimary vs GranulosaSecondary	VRK3
300570	2066	0.000418868	0.00110178	GranulosaPrimary vs GranulosaSecondary	ERBB4
300574	521	0.00349673	0.00666466	GranulosaPrimary vs GranulosaSecondary	ATP5ME
300583	56164	1.29712e-05	6.4634e-05	GranulosaPrimary vs GranulosaSecondary	STK31
300590	3038	0.0622797	0.0900183	GranulosaPrimary vs GranulosaSecondary	HAS3
300592	6240	0.00540594	0.00990442	GranulosaPrimary vs GranulosaSecondary	RRM1
300595	5297	0.0673289	0.0956384	GranulosaPrimary vs GranulosaSecondary	PI4KA
300598	1267	0.0564788	0.0819585	GranulosaPrimary vs GranulosaSecondary	CNP
300607	3613	0.408153	0.479237	GranulosaPrimary vs GranulosaSecondary	IMPA2
300608	1847	0.149804	0.195404	GranulosaPrimary vs GranulosaSecondary	DUSP5
300617	10948	0.457948	0.522346	GranulosaPrimary vs GranulosaSecondary	STARD3
300619	9150	1.39293e-05	6.4634e-05	GranulosaPrimary vs GranulosaSecondary	CTDP1
300627	5575	1.40707e-05	6.4634e-05	GranulosaPrimary vs GranulosaSecondary	PRKAR1B
300628	29072	0.726095	0.764405	GranulosaPrimary vs GranulosaSecondary	SETD2
300635	55256	0.61284	0.661815	GranulosaPrimary vs GranulosaSecondary	ADI1
300643	1622	0.0322844	0.0495221	GranulosaPrimary vs GranulosaSecondary	DBI
300650	9957	0.0798387	0.111182	GranulosaPrimary vs GranulosaSecondary	HS3ST1
300672	5298	0.00448989	0.008358	GranulosaPrimary vs GranulosaSecondary	PI4KB
300674	54716	1.39293e-05	6.4634e-05	GranulosaPrimary vs GranulosaSecondary	SLC6A20
300683	52	0.293114	0.355488	GranulosaPrimary vs GranulosaSecondary	ACP1
300691	8566	0.000937568	0.00201561	GranulosaPrimary vs GranulosaSecondary	PDXK
300702	7386	0.370641	0.437034	GranulosaPrimary vs GranulosaSecondary	UQCRFS1
300711	2805	0.0391105	0.058827	GranulosaPrimary vs GranulosaSecondary	GOT1
300717	23236	0.00117553	0.00245749	GranulosaPrimary vs GranulosaSecondary	PLCB1
300721	8798	0.66761	0.714099	GranulosaPrimary vs GranulosaSecondary	DYRK4
300726	6795	1.37891e-05	6.4634e-05	GranulosaPrimary vs GranulosaSecondary	AURKC
300731	6576	0.110043	0.148778	GranulosaPrimary vs GranulosaSecondary	SLC25A1
300738	1160	1.37891e-05	6.4634e-05	GranulosaPrimary vs GranulosaSecondary	CKMT2
300751	26230	0.0468471	0.0697323	GranulosaPrimary vs GranulosaSecondary	TIAM2
300756	207	1.40707e-05	6.4634e-05	GranulosaPrimary vs GranulosaSecondary	AKT1
300793	137964	0.612724	0.661815	GranulosaPrimary vs GranulosaSecondary	GPAT4
300794	10667	0.0311688	0.0482163	GranulosaPrimary vs GranulosaSecondary	FARS2
300804	271	1.39293e-05	6.4634e-05	GranulosaPrimary vs GranulosaSecondary	AMPD2
300807	11010	0.00908554	0.0157922	GranulosaPrimary vs GranulosaSecondary	GLIPR1
300812	2729	0.0175765	0.0286473	GranulosaPrimary vs GranulosaSecondary	GCLC
300835	18	0.0255311	0.0404757	GranulosaPrimary vs GranulosaSecondary	ABAT
300848	4677	0.72601	0.764405	GranulosaPrimary vs GranulosaSecondary	NARS1
300853	3156	0.0175765	0.0286473	GranulosaPrimary vs GranulosaSecondary	HMGCR
300855	65985	0.0560783	0.081936	GranulosaPrimary vs GranulosaSecondary	AACS
300860	3420	0.00448989	0.008358	GranulosaPrimary vs GranulosaSecondary	IDH3B
300864	51604	0.00350739	0.00667004	GranulosaPrimary vs GranulosaSecondary	PIGT
300872	8277	0.00618076	0.0110854	GranulosaPrimary vs GranulosaSecondary	TKTL1
300879	2717	1.39293e-05	6.4634e-05	GranulosaPrimary vs GranulosaSecondary	GLA
300880	5373	0.000437982	0.00113599	GranulosaPrimary vs GranulosaSecondary	PMM2
300883	1788	0.293271	0.355488	GranulosaPrimary vs GranulosaSecondary	DNMT3A
300886	10217	1.40707e-05	6.4634e-05	GranulosaPrimary vs GranulosaSecondary	CTDSPL
300894	79017	0.50801	0.569215	GranulosaPrimary vs GranulosaSecondary	GGCT
300895	84869	0.0322844	0.0495221	GranulosaPrimary vs GranulosaSecondary	CBR4
300900	5223	0.00161079	0.00325215	GranulosaPrimary vs GranulosaSecondary	PGAM1
300907	79751	1.33751e-05	6.4634e-05	GranulosaPrimary vs GranulosaSecondary	SLC25A22
300908	80895	1.40707e-05	6.4634e-05	GranulosaPrimary vs GranulosaSecondary	ILKAP
300917	4297	0.907038	0.92515	GranulosaPrimary vs GranulosaSecondary	KMT2A
300920	114971	0.00272453	0.00528758	GranulosaPrimary vs GranulosaSecondary	PTPMT1
300946	5504	1.39293e-05	6.4634e-05	GranulosaPrimary vs GranulosaSecondary	PPP1R2
300952	65125	1.40707e-05	6.4634e-05	GranulosaPrimary vs GranulosaSecondary	WNK1
300972	1457	1.40707e-05	6.4634e-05	GranulosaPrimary vs GranulosaSecondary	CSNK2A1
300974	30	0.61284	0.661815	GranulosaPrimary vs GranulosaSecondary	ACAA1
300984	3716	0.0798387	0.111182	GranulosaPrimary vs GranulosaSecondary	JAK1
300990	5883	0.00723518	0.0128592	GranulosaPrimary vs GranulosaSecondary	RAD9A
300991	64131	0.0561584	0.0819585	GranulosaPrimary vs GranulosaSecondary	XYLT1
300995	11113	1.40707e-05	6.4634e-05	GranulosaPrimary vs GranulosaSecondary	CIT
301004	983	1.39293e-05	6.4634e-05	GranulosaPrimary vs GranulosaSecondary	CDK1
301006	146664	0.00831511	0.0146259	GranulosaPrimary vs GranulosaSecondary	MGAT5B
301014	9088	1.37891e-05	6.4634e-05	GranulosaPrimary vs GranulosaSecondary	PKMYT1
301017	8446	0.782766	0.817589	GranulosaPrimary vs GranulosaSecondary	DUSP11
301026	3098	0.559305	0.617314	GranulosaPrimary vs GranulosaSecondary	HK1
301029	11136	0.103535	0.141482	GranulosaPrimary vs GranulosaSecondary	SLC7A9
301031	8527	0.000457686	0.00113599	GranulosaPrimary vs GranulosaSecondary	DGKD
301034	375056	0.198375	0.252054	GranulosaPrimary vs GranulosaSecondary	MIA3
301038	2987	0.17308	0.221688	GranulosaPrimary vs GranulosaSecondary	GUK1
301042	415116	1.40707e-05	6.4634e-05	GranulosaPrimary vs GranulosaSecondary	PIM3
301043	833	0.559177	0.617314	GranulosaPrimary vs GranulosaSecondary	CARS1
301045	55718	1.40707e-05	6.4634e-05	GranulosaPrimary vs GranulosaSecondary	POLR3E
301046	5590	1.40707e-05	6.4634e-05	GranulosaPrimary vs GranulosaSecondary	PRKCZ
301058	8443	0.0201726	0.0327532	GranulosaPrimary vs GranulosaSecondary	GNPAT
301059	55315	0.0140078	0.0234905	GranulosaPrimary vs GranulosaSecondary	SLC29A3
301060	246	0.000335776	0.000914257	GranulosaPrimary vs GranulosaSecondary	ALOX15
301065	8605	0.00446294	0.008358	GranulosaPrimary vs GranulosaSecondary	PLA2G4C
301068	7173	0.0274154	0.0430355	GranulosaPrimary vs GranulosaSecondary	TPO
301095	7388	0.559305	0.617314	GranulosaPrimary vs GranulosaSecondary	UQCRH
301099	26090	0.00723518	0.0128592	GranulosaPrimary vs GranulosaSecondary	ABHD12
301106	11072	0.258972	0.319833	GranulosaPrimary vs GranulosaSecondary	DUSP14
301108	528	0.000418884	0.00110178	GranulosaPrimary vs GranulosaSecondary	ATP6V1C1
301110	5471	0.000531573	0.00125475	GranulosaPrimary vs GranulosaSecondary	PPAT
301120	5771	0.50801	0.569215	GranulosaPrimary vs GranulosaSecondary	PTPN2
301135	6484	0.127752	0.170827	GranulosaPrimary vs GranulosaSecondary	ST3GAL4
301148	9261	1.40707e-05	6.4634e-05	GranulosaPrimary vs GranulosaSecondary	MAPKAPK2
301155	3073	0.845687	0.87057	GranulosaPrimary vs GranulosaSecondary	HEXA
301157	23205	0.725753	0.764405	GranulosaPrimary vs GranulosaSecondary	ACSBG1
301158	22876	0.000391357	0.00104226	GranulosaPrimary vs GranulosaSecondary	INPP5F
301159	8898	0.110506	0.148778	GranulosaPrimary vs GranulosaSecondary	MTMR2
301162	79888	0.457948	0.522346	GranulosaPrimary vs GranulosaSecondary	LPCAT1
301169	2937	0.293114	0.355488	GranulosaPrimary vs GranulosaSecondary	GSS
301171	522	0.96895	0.974291	GranulosaPrimary vs GranulosaSecondary	ATP5PF
301174	7037	1.40707e-05	6.4634e-05	GranulosaPrimary vs GranulosaSecondary	TFRC
301186	5786	0.508148	0.569215	GranulosaPrimary vs GranulosaSecondary	PTPRA
301191	79717	0.124506	0.166835	GranulosaPrimary vs GranulosaSecondary	PPCS
301196	5519	1.40707e-05	6.4634e-05	GranulosaPrimary vs GranulosaSecondary	PPP2R1B
301200	353	0.258972	0.319833	GranulosaPrimary vs GranulosaSecondary	APRT
301216	84930	1.40707e-05	6.4634e-05	GranulosaPrimary vs GranulosaSecondary	MASTL
301234	8836	0.0456248	0.0681836	GranulosaPrimary vs GranulosaSecondary	GGH
301235	50640	1.40707e-05	6.4634e-05	GranulosaPrimary vs GranulosaSecondary	PNPLA8
301236	7295	1.40707e-05	6.4634e-05	GranulosaPrimary vs GranulosaSecondary	TXN
301243	5441	1.40707e-05	6.4634e-05	GranulosaPrimary vs GranulosaSecondary	POLR2L
301248	8576	1.3512e-05	6.4634e-05	GranulosaPrimary vs GranulosaSecondary	STK16
301291	135152	0.612609	0.661815	GranulosaPrimary vs GranulosaSecondary	B3GAT2
301311	10714	0.506765	0.569215	GranulosaPrimary vs GranulosaSecondary	POLD3
301312	57038	0.725924	0.764405	GranulosaPrimary vs GranulosaSecondary	RARS2
301321	23478	0.149804	0.195404	GranulosaPrimary vs GranulosaSecondary	SEC11A
301326	26524	1.40707e-05	6.4634e-05	GranulosaPrimary vs GranulosaSecondary	LATS2
301350	6574	0.000455688	0.00113599	GranulosaPrimary vs GranulosaSecondary	SLC20A1
301358	4598	0.149407	0.195404	GranulosaPrimary vs GranulosaSecondary	MVK
301359	5433	1.40707e-05	6.4634e-05	GranulosaPrimary vs GranulosaSecondary	POLR2D
301378	6197	1.40707e-05	6.4634e-05	GranulosaPrimary vs GranulosaSecondary	RPS6KA3
301383	10229	0.149672	0.195404	GranulosaPrimary vs GranulosaSecondary	COQ7
301387	55703	1.40707e-05	6.4634e-05	GranulosaPrimary vs GranulosaSecondary	POLR3B
301400	11253	0.291856	0.355488	GranulosaPrimary vs GranulosaSecondary	MAN1B1
301418	5168	0.000391357	0.00104226	GranulosaPrimary vs GranulosaSecondary	ENPP2
301424	3704	0.668524	0.714099	GranulosaPrimary vs GranulosaSecondary	ITPA
301438	3984	1.40707e-05	6.4634e-05	GranulosaPrimary vs GranulosaSecondary	LIMK1
301441	1312	0.0175765	0.0286473	GranulosaPrimary vs GranulosaSecondary	COMT
301443	56655	0.198521	0.252054	GranulosaPrimary vs GranulosaSecondary	POLE4
301447	9377	0.0322844	0.0495221	GranulosaPrimary vs GranulosaSecondary	COX5A
301474	5770	0.559305	0.617314	GranulosaPrimary vs GranulosaSecondary	PTPN1
301483	8802	0.0216432	0.0345912	GranulosaPrimary vs GranulosaSecondary	SUCLG1
301485	5832	0.845637	0.87057	GranulosaPrimary vs GranulosaSecondary	ALDH18A1
301487	51520	0.907038	0.92515	GranulosaPrimary vs GranulosaSecondary	LARS1
301492	993	0.118338	0.159072	GranulosaPrimary vs GranulosaSecondary	CDC25A
301495	23139	1.40707e-05	6.4634e-05	GranulosaPrimary vs GranulosaSecondary	MAST2
301499	28231	0.00203835	0.00406716	GranulosaPrimary vs GranulosaSecondary	SLCO4A1
301500	3035	0.258353	0.319833	GranulosaPrimary vs GranulosaSecondary	HARS1
301505	54963	0.00272453	0.00528758	GranulosaPrimary vs GranulosaSecondary	UCKL1
301508	8644	0.399721	0.471106	GranulosaPrimary vs GranulosaSecondary	AKR1C3
301514	23428	0.845439	0.87057	GranulosaPrimary vs GranulosaSecondary	SLC7A8
301515	3992	0.00910806	0.0157922	GranulosaPrimary vs GranulosaSecondary	FADS1
301518	2720	0.458828	0.522346	GranulosaPrimary vs GranulosaSecondary	GLB1
301520	5432	1.40707e-05	6.4634e-05	GranulosaPrimary vs GranulosaSecondary	POLR2C
301527	9061	0.292957	0.355488	GranulosaPrimary vs GranulosaSecondary	PAPSS1
301529	6675	0.0673289	0.0956384	GranulosaPrimary vs GranulosaSecondary	UAP1
301532	22856	0.330492	0.395723	GranulosaPrimary vs GranulosaSecondary	CHSY1
301542	5799	0.725151	0.764405	GranulosaPrimary vs GranulosaSecondary	PTPRN2
301545	55856	0.785189	0.817589	GranulosaPrimary vs GranulosaSecondary	ACOT13
301552	7083	0.00837125	0.0146842	GranulosaPrimary vs GranulosaSecondary	TK1
301553	23250	0.845687	0.87057	GranulosaPrimary vs GranulosaSecondary	ATP11A
301561	8170	0.00345179	0.0065987	GranulosaPrimary vs GranulosaSecondary	SLC14A2
301573	5578	1.40707e-05	6.4634e-05	GranulosaPrimary vs GranulosaSecondary	PRKCA
301576	10678	0.171682	0.221688	GranulosaPrimary vs GranulosaSecondary	B3GNT2
301593	204	0.785257	0.817589	GranulosaPrimary vs GranulosaSecondary	AK2
301612	7390	1.40707e-05	6.4634e-05	GranulosaPrimary vs GranulosaSecondary	UROS
301614	54434	0.0563987	0.0819585	GranulosaPrimary vs GranulosaSecondary	SSH1
301615	9990	0.000457686	0.00113599	GranulosaPrimary vs GranulosaSecondary	SLC12A6
301619	51056	0.293271	0.355488	GranulosaPrimary vs GranulosaSecondary	LAP3
301622	51559	0.000457686	0.00113599	GranulosaPrimary vs GranulosaSecondary	NT5DC3
301639	123	0.000529354	0.00125475	GranulosaPrimary vs GranulosaSecondary	PLIN2
301645	56940	0.290909	0.355488	GranulosaPrimary vs GranulosaSecondary	DUSP22
301657	8228	0.106446	0.14484	GranulosaPrimary vs GranulosaSecondary	PNPLA4
301668	60386	1	1	GranulosaPrimary vs GranulosaSecondary	SLC25A19
301672	29796	0.508148	0.569215	GranulosaPrimary vs GranulosaSecondary	UQCR10
301682	28996	1.40707e-05	6.4634e-05	GranulosaPrimary vs GranulosaSecondary	HIPK2
301683	7016	0.0175398	0.0286473	GranulosaPrimary vs GranulosaSecondary	TESK1
301686	8776	0.459559	0.522346	GranulosaPrimary vs GranulosaSecondary	MTMR1
301695	124637	0.0322283	0.0495221	GranulosaPrimary vs GranulosaSecondary	CYB5D1
301696	5728	0.330492	0.395723	GranulosaPrimary vs GranulosaSecondary	PTEN
301707	282974	1.37891e-05	6.4634e-05	GranulosaPrimary vs GranulosaSecondary	STK32C
301713	8703	0.00908554	0.0157922	GranulosaPrimary vs GranulosaSecondary	B4GALT3
301719	9578	1.40707e-05	6.4634e-05	GranulosaPrimary vs GranulosaSecondary	CDC42BPB
301723	2098	0.000455688	0.00113599	GranulosaPrimary vs GranulosaSecondary	ESD
301730	3251	0.00272453	0.00528758	GranulosaPrimary vs GranulosaSecondary	HPRT1
301733	8476	1.40707e-05	6.4634e-05	GranulosaPrimary vs GranulosaSecondary	CDC42BPA
301738	1347	0.0941753	0.129244	GranulosaPrimary vs GranulosaSecondary	COX7A2
301744	23049	1.40707e-05	6.4634e-05	GranulosaPrimary vs GranulosaSecondary	SMG1
301746	5860	0.226045	0.284674	GranulosaPrimary vs GranulosaSecondary	QDPR
301754	1632	0.00866304	0.0151337	GranulosaPrimary vs GranulosaSecondary	ECI1
301757	1503	0.149804	0.195404	GranulosaPrimary vs GranulosaSecondary	CTPS1
301761	1621	0.000204118	0.000574772	GranulosaPrimary vs GranulosaSecondary	DBH
301784	5292	1.40707e-05	6.4634e-05	GranulosaPrimary vs GranulosaSecondary	PIM1
301793	5594	1.40707e-05	6.4634e-05	GranulosaPrimary vs GranulosaSecondary	MAPK1
301802	4524	0.128747	0.171146	GranulosaPrimary vs GranulosaSecondary	MTHFR
301803	6536	1.40707e-05	6.4634e-05	GranulosaPrimary vs GranulosaSecondary	SLC6A9
301804	53944	1.40707e-05	6.4634e-05	GranulosaPrimary vs GranulosaSecondary	CSNK1G1
301808	2109	0.612724	0.661815	GranulosaPrimary vs GranulosaSecondary	ETFB
301813	516	0.508148	0.569215	GranulosaPrimary vs GranulosaSecondary	ATP5MC1
301829	3033	0.845687	0.87057	GranulosaPrimary vs GranulosaSecondary	HADH
301835	55748	0.845687	0.87057	GranulosaPrimary vs GranulosaSecondary	CNDP2
301842	1196	0.845439	0.87057	GranulosaPrimary vs GranulosaSecondary	CLK2
301845	4843	0.0224533	0.0358188	GranulosaPrimary vs GranulosaSecondary	NOS2
301846	5127	1.40707e-05	6.4634e-05	GranulosaPrimary vs GranulosaSecondary	CDK16
301850	10975	0.330335	0.395723	GranulosaPrimary vs GranulosaSecondary	UQCR11
301858	81579	0.0114023	0.0194273	GranulosaPrimary vs GranulosaSecondary	PLA2G12A
301860	54861	1.39293e-05	6.4634e-05	GranulosaPrimary vs GranulosaSecondary	SNRK
301863	26063	0.146885	0.193649	GranulosaPrimary vs GranulosaSecondary	DECR2
301866	6558	0.000707979	0.00161733	GranulosaPrimary vs GranulosaSecondary	SLC12A2
301869	2542	0.458975	0.522346	GranulosaPrimary vs GranulosaSecondary	SLC37A4
301875	9869	0.413079	0.479598	GranulosaPrimary vs GranulosaSecondary	SETDB1
301880	1719	0.00686272	0.0122483	GranulosaPrimary vs GranulosaSecondary	DHFR
301884	51755	1.40707e-05	6.4634e-05	GranulosaPrimary vs GranulosaSecondary	CDK12
301893	23395	1	1	GranulosaPrimary vs GranulosaSecondary	LARS2
301900	30834	1.39293e-05	6.4634e-05	GranulosaPrimary vs GranulosaSecondary	POLR1H
301903	23387	1.40707e-05	6.4634e-05	GranulosaPrimary vs GranulosaSecondary	SIK3
301906	221955	0.459413	0.522346	GranulosaPrimary vs GranulosaSecondary	DAGLB
301923	5894	1.40707e-05	6.4634e-05	GranulosaPrimary vs GranulosaSecondary	RAF1
301937	10873	0.413686	0.479598	GranulosaPrimary vs GranulosaSecondary	ME3
301949	220074	0.502973	0.569215	GranulosaPrimary vs GranulosaSecondary	LRTOMT
301950	4522	0.725238	0.764405	GranulosaPrimary vs GranulosaSecondary	MTHFD1
301959	10135	0.0391105	0.058827	GranulosaPrimary vs GranulosaSecondary	NAMPT
301964	3985	1.40707e-05	6.4634e-05	GranulosaPrimary vs GranulosaSecondary	LIMK2
301970	8408	1.40707e-05	6.4634e-05	GranulosaPrimary vs GranulosaSecondary	ULK1
301971	2548	0.198813	0.252054	GranulosaPrimary vs GranulosaSecondary	GAA
301973	5209	0.726095	0.764405	GranulosaPrimary vs GranulosaSecondary	PFKFB3
301975	8574	0.0320044	0.0492999	GranulosaPrimary vs GranulosaSecondary	AKR7A2
301981	11011	1.40707e-05	6.4634e-05	GranulosaPrimary vs GranulosaSecondary	TLK2
301988	56894	0.110506	0.148778	GranulosaPrimary vs GranulosaSecondary	AGPAT3
301989	148789	0.61284	0.661815	GranulosaPrimary vs GranulosaSecondary	B3GALNT2
302007	8760	0.785189	0.817589	GranulosaPrimary vs GranulosaSecondary	CDS2
302009	527	0.000457686	0.00113599	GranulosaPrimary vs GranulosaSecondary	ATP6V0C
302012	5537	1.39293e-05	6.4634e-05	GranulosaPrimary vs GranulosaSecondary	PPP6C
302014	10606	0.0114023	0.0194273	GranulosaPrimary vs GranulosaSecondary	PAICS
302024	26061	0.725151	0.764405	GranulosaPrimary vs GranulosaSecondary	HACL1
302027	3155	0.225437	0.284049	GranulosaPrimary vs GranulosaSecondary	HMGCL
302029	4905	0.0311134	0.0482163	GranulosaPrimary vs GranulosaSecondary	NSF
302030	7108	0.96894	0.974291	GranulosaPrimary vs GranulosaSecondary	TM7SF2
302032	3611	1.40707e-05	6.4634e-05	GranulosaPrimary vs GranulosaSecondary	ILK
302067	10724	0.507596	0.569215	GranulosaPrimary vs GranulosaSecondary	OGA
302078	10587	0.0207561	0.0335089	GranulosaPrimary vs GranulosaSecondary	TXNRD2
302081	6526	0.0175398	0.0286473	GranulosaPrimary vs GranulosaSecondary	SLC5A3
302102	3157	0.330492	0.395723	GranulosaPrimary vs GranulosaSecondary	HMGCS1
302104	4216	1.40707e-05	6.4634e-05	GranulosaPrimary vs GranulosaSecondary	MAP3K4
302115	440275	1.40707e-05	6.4634e-05	GranulosaPrimary vs GranulosaSecondary	EIF2AK4
302124	5507	1.37891e-05	6.4634e-05	GranulosaPrimary vs GranulosaSecondary	PPP1R3C
302141	26289	0.000244813	0.00068259	GranulosaPrimary vs GranulosaSecondary	AK5
302145	4594	0.000455688	0.00113599	GranulosaPrimary vs GranulosaSecondary	MMUT
302146	201595	0.293114	0.355488	GranulosaPrimary vs GranulosaSecondary	STT3B
302154	5164	0.9689	0.974291	GranulosaPrimary vs GranulosaSecondary	PDK2
302161	389840	1.40707e-05	6.4634e-05	GranulosaPrimary vs GranulosaSecondary	MAP3K15
302163	51181	0.149275	0.195404	GranulosaPrimary vs GranulosaSecondary	DCXR
302176	316	0.0536051	0.0789091	GranulosaPrimary vs GranulosaSecondary	AOX1
302177	5521	1.39293e-05	6.4634e-05	GranulosaPrimary vs GranulosaSecondary	PPP2R2B
302181	51606	0.000418884	0.00110178	GranulosaPrimary vs GranulosaSecondary	ATP6V1H
302182	1349	0.0673289	0.0956384	GranulosaPrimary vs GranulosaSecondary	COX7B
302198	2571	0.00150813	0.00305453	GranulosaPrimary vs GranulosaSecondary	GAD1
302212	7357	0.293271	0.355488	GranulosaPrimary vs GranulosaSecondary	UGCG
302216	8445	0.612724	0.661815	GranulosaPrimary vs GranulosaSecondary	DYRK2
302220	7301	0.0564788	0.0819585	GranulosaPrimary vs GranulosaSecondary	TYRO3
302221	134510	1.40707e-05	6.4634e-05	GranulosaPrimary vs GranulosaSecondary	UBLCP1
302235	150290	0.00142582	0.00291091	GranulosaPrimary vs GranulosaSecondary	DUSP18
302238	6300	1.37891e-05	6.4634e-05	GranulosaPrimary vs GranulosaSecondary	MAPK12
302244	4357	0.454385	0.522346	GranulosaPrimary vs GranulosaSecondary	MPST
302248	7351	0.000455688	0.00113599	GranulosaPrimary vs GranulosaSecondary	UCP2
302250	5293	0.559305	0.617314	GranulosaPrimary vs GranulosaSecondary	PIK3CD
302252	79581	0.0547996	0.0804143	GranulosaPrimary vs GranulosaSecondary	SLC52A2
302260	6723	0.559305	0.617314	GranulosaPrimary vs GranulosaSecondary	SRM
302266	5495	1.40707e-05	6.4634e-05	GranulosaPrimary vs GranulosaSecondary	PPM1B
302270	1019	1.39293e-05	6.4634e-05	GranulosaPrimary vs GranulosaSecondary	CDK4
302274	1040	0.96891	0.974291	GranulosaPrimary vs GranulosaSecondary	CDS1
302277	8884	0.00349673	0.00666466	GranulosaPrimary vs GranulosaSecondary	SLC5A6
302281	11181	0.110506	0.148778	GranulosaPrimary vs GranulosaSecondary	TREH
302288	3295	0.84519	0.87057	GranulosaPrimary vs GranulosaSecondary	HSD17B4
302290	3423	0.0563987	0.0819585	GranulosaPrimary vs GranulosaSecondary	IDS
302302	4833	0.459413	0.522346	GranulosaPrimary vs GranulosaSecondary	NME4
302305	4952	0.011349	0.0194273	GranulosaPrimary vs GranulosaSecondary	OCRL
302306	112483	0.00123457	0.00253464	GranulosaPrimary vs GranulosaSecondary	SAT2
302310	2739	0.000457686	0.00113599	GranulosaPrimary vs GranulosaSecondary	GLO1
302324	51292	0.457948	0.522346	GranulosaPrimary vs GranulosaSecondary	GMPR2
302332	2590	0.258972	0.319833	GranulosaPrimary vs GranulosaSecondary	GALNT2
302338	112724	0.0138832	0.0232967	GranulosaPrimary vs GranulosaSecondary	RDH13
302341	5162	0.198959	0.252054	GranulosaPrimary vs GranulosaSecondary	PDHB
302354	558	0.0114023	0.0194273	GranulosaPrimary vs GranulosaSecondary	AXL
302358	5184	0.459413	0.522346	GranulosaPrimary vs GranulosaSecondary	PEPD
302370	11128	1.40707e-05	6.4634e-05	GranulosaPrimary vs GranulosaSecondary	POLR3A
302375	79705	1.39293e-05	6.4634e-05	GranulosaPrimary vs GranulosaSecondary	LRRK1
302387	1580	0.00111769	0.00238279	GranulosaPrimary vs GranulosaSecondary	CYP4B1
302393	10723	0.000457686	0.00113599	GranulosaPrimary vs GranulosaSecondary	SLC12A7
302404	31	0.128996	0.171146	GranulosaPrimary vs GranulosaSecondary	ACACA
302405	50808	0.293271	0.355488	GranulosaPrimary vs GranulosaSecondary	AK3
302409	5609	0.50801	0.569215	GranulosaPrimary vs GranulosaSecondary	MAP2K7
302412	9748	1.40707e-05	6.4634e-05	GranulosaPrimary vs GranulosaSecondary	SLK
302413	5793	0.058018	0.0840964	GranulosaPrimary vs GranulosaSecondary	PTPRG
302419	79586	0.0797409	0.111182	GranulosaPrimary vs GranulosaSecondary	CHPF
302423	5261	0.50801	0.569215	GranulosaPrimary vs GranulosaSecondary	PHKG2
302443	11232	0.0168487	0.0277445	GranulosaPrimary vs GranulosaSecondary	POLG2
302445	3419	0.0562385	0.0819585	GranulosaPrimary vs GranulosaSecondary	IDH3A
302450	9262	1.39293e-05	6.4634e-05	GranulosaPrimary vs GranulosaSecondary	STK17B
302456	8612	0.00394984	0.00744493	GranulosaPrimary vs GranulosaSecondary	PLPP2
302469	55825	0.000358367	0.000962429	GranulosaPrimary vs GranulosaSecondary	PECR
302477	1738	0.458828	0.522346	GranulosaPrimary vs GranulosaSecondary	DLD
302484	60490	1.37891e-05	6.4634e-05	GranulosaPrimary vs GranulosaSecondary	PPCDC
302488	7525	0.558794	0.617314	GranulosaPrimary vs GranulosaSecondary	YES1
302495	1513	0.0622797	0.0900183	GranulosaPrimary vs GranulosaSecondary	CTSK
302504	1718	0.0673289	0.0956384	GranulosaPrimary vs GranulosaSecondary	DHCR24
302505	124975	0.667915	0.714099	GranulosaPrimary vs GranulosaSecondary	GGT6
302511	54675	0.170279	0.22087	GranulosaPrimary vs GranulosaSecondary	CRLS1
302514	51111	0.17308	0.221688	GranulosaPrimary vs GranulosaSecondary	KMT5B
302547	22908	0.000355014	0.000954428	GranulosaPrimary vs GranulosaSecondary	SACM1L
302548	25885	1.40707e-05	6.4634e-05	GranulosaPrimary vs GranulosaSecondary	POLR1A
302551	8558	1.40707e-05	6.4634e-05	GranulosaPrimary vs GranulosaSecondary	CDK10
302554	57551	1.40707e-05	6.4634e-05	GranulosaPrimary vs GranulosaSecondary	TAOK1
302567	84172	1.39293e-05	6.4634e-05	GranulosaPrimary vs GranulosaSecondary	POLR1B
302572	10423	0.293114	0.355488	GranulosaPrimary vs GranulosaSecondary	CDIPT
302580	6566	0.227558	0.285313	GranulosaPrimary vs GranulosaSecondary	SLC16A1
302583	5805	0.784916	0.817589	GranulosaPrimary vs GranulosaSecondary	PTS
302585	56623	0.0941753	0.129244	GranulosaPrimary vs GranulosaSecondary	INPP5E
302588	11099	0.906918	0.92515	GranulosaPrimary vs GranulosaSecondary	PTPN21
302591	3028	0.00908554	0.0157922	GranulosaPrimary vs GranulosaSecondary	HSD17B10
302594	26275	0.030285	0.0469914	GranulosaPrimary vs GranulosaSecondary	HIBCH
302599	7298	1.40707e-05	6.4634e-05	GranulosaPrimary vs GranulosaSecondary	TYMS
302606	27343	0.0430066	0.0646111	GranulosaPrimary vs GranulosaSecondary	POLL
302617	5440	1.40707e-05	6.4634e-05	GranulosaPrimary vs GranulosaSecondary	POLR2K
302619	1848	0.50801	0.569215	GranulosaPrimary vs GranulosaSecondary	DUSP6
302624	5583	1.40707e-05	6.4634e-05	GranulosaPrimary vs GranulosaSecondary	PRKCH
302627	3339	0.0262608	0.0414782	GranulosaPrimary vs GranulosaSecondary	HSPG2
302638	5436	1.40707e-05	6.4634e-05	GranulosaPrimary vs GranulosaSecondary	POLR2G
302653	9128	1.40707e-05	6.4634e-05	GranulosaPrimary vs GranulosaSecondary	PRPF4
302655	4245	0.00272453	0.00528758	GranulosaPrimary vs GranulosaSecondary	MGAT1
302656	9152	0.00569142	0.0103528	GranulosaPrimary vs GranulosaSecondary	SLC6A5
302660	7264	0.291541	0.355488	GranulosaPrimary vs GranulosaSecondary	GFUS
302661	2539	0.61284	0.661815	GranulosaPrimary vs GranulosaSecondary	G6PD
302664	54898	0.00146652	0.00298445	GranulosaPrimary vs GranulosaSecondary	ELOVL2
302675	9252	1.40707e-05	6.4634e-05	GranulosaPrimary vs GranulosaSecondary	RPS6KA5
302683	1841	0.0216006	0.0345912	GranulosaPrimary vs GranulosaSecondary	DTYMK
302684	9374	0.000449731	0.00113599	GranulosaPrimary vs GranulosaSecondary	PPT2
302685	84265	1.40707e-05	6.4634e-05	GranulosaPrimary vs GranulosaSecondary	POLR3GL
302686	3643	0.845687	0.87057	GranulosaPrimary vs GranulosaSecondary	INSR
302699	6509	0.00447691	0.008358	GranulosaPrimary vs GranulosaSecondary	SLC1A4
302704	51196	0.0124857	0.0211041	GranulosaPrimary vs GranulosaSecondary	PLCE1
302720	7407	0.61284	0.661815	GranulosaPrimary vs GranulosaSecondary	VARS1
302722	55627	0.00721631	0.0128435	GranulosaPrimary vs GranulosaSecondary	SMPD4
302723	8706	0.60862	0.661815	GranulosaPrimary vs GranulosaSecondary	B3GALNT1
302729	373156	1.3512e-05	6.4634e-05	GranulosaPrimary vs GranulosaSecondary	GSTK1
302738	94005	1	1	GranulosaPrimary vs GranulosaSecondary	PIGS
302743	11221	0.725582	0.764405	GranulosaPrimary vs GranulosaSecondary	DUSP10
302755	6548	0.000531573	0.00125475	GranulosaPrimary vs GranulosaSecondary	SLC9A1
302757	51422	1.3512e-05	6.4634e-05	GranulosaPrimary vs GranulosaSecondary	PRKAG2
302763	29988	0.00271584	0.00528758	GranulosaPrimary vs GranulosaSecondary	SLC2A8
302764	55224	0.149804	0.195404	GranulosaPrimary vs GranulosaSecondary	ETNK2
302768	55343	0.328283	0.395723	GranulosaPrimary vs GranulosaSecondary	SLC35C1
302774	5599	1.39293e-05	6.4634e-05	GranulosaPrimary vs GranulosaSecondary	MAPK8
302776	8818	0.370641	0.437034	GranulosaPrimary vs GranulosaSecondary	DPM2
302779	1025	1.40707e-05	6.4634e-05	GranulosaPrimary vs GranulosaSecondary	CDK9
302784	11329	1.40707e-05	6.4634e-05	GranulosaPrimary vs GranulosaSecondary	STK38
302789	23039	0.784985	0.817589	GranulosaPrimary vs GranulosaSecondary	XPO7
302790	10257	0.0135737	0.0227923	GranulosaPrimary vs GranulosaSecondary	ABCC4
302795	10905	0.330492	0.395723	GranulosaPrimary vs GranulosaSecondary	MAN1A2
302807	5431	1.40707e-05	6.4634e-05	GranulosaPrimary vs GranulosaSecondary	POLR2B
302818	56954	0.459267	0.522346	GranulosaPrimary vs GranulosaSecondary	NIT2
302819	4122	0.413686	0.479598	GranulosaPrimary vs GranulosaSecondary	MAN2A2
302823	291	1.40707e-05	6.4634e-05	GranulosaPrimary vs GranulosaSecondary	SLC25A4
302828	54020	1.33751e-05	6.4634e-05	GranulosaPrimary vs GranulosaSecondary	SLC37A1
302839	2110	0.17308	0.221688	GranulosaPrimary vs GranulosaSecondary	ETFDH
302840	2673	0.000457686	0.00113599	GranulosaPrimary vs GranulosaSecondary	GFPT1
302842	6546	0.000204118	0.000574772	GranulosaPrimary vs GranulosaSecondary	SLC8A1
302845	1613	1.40707e-05	6.4634e-05	GranulosaPrimary vs GranulosaSecondary	DAPK3
302851	51495	0.0673289	0.0956384	GranulosaPrimary vs GranulosaSecondary	HACD3
302853	9175	1.40707e-05	6.4634e-05	GranulosaPrimary vs GranulosaSecondary	MAP3K13
302855	8821	0.000887441	0.00192896	GranulosaPrimary vs GranulosaSecondary	INPP4B
302868	7372	0.612609	0.661815	GranulosaPrimary vs GranulosaSecondary	UMPS
302875	4023	0.000509668	0.00124089	GranulosaPrimary vs GranulosaSecondary	LPL
302879	5130	0.0388562	0.058827	GranulosaPrimary vs GranulosaSecondary	PCYT1A
302889	27347	1.40707e-05	6.4634e-05	GranulosaPrimary vs GranulosaSecondary	STK39
302890	30833	0.725667	0.764405	GranulosaPrimary vs GranulosaSecondary	NT5C
302910	427	0.171542	0.221688	GranulosaPrimary vs GranulosaSecondary	ASAH1
302912	79670	1.40707e-05	6.4634e-05	GranulosaPrimary vs GranulosaSecondary	TUT7
302916	238	0.000338497	0.000920684	GranulosaPrimary vs GranulosaSecondary	ALK
302917	5163	0.198375	0.252054	GranulosaPrimary vs GranulosaSecondary	PDK1
302918	955	0.00123457	0.00253464	GranulosaPrimary vs GranulosaSecondary	ENTPD6
302928	5500	0.000531573	0.00125475	GranulosaPrimary vs GranulosaSecondary	PPP1CB
302931	5585	1.40707e-05	6.4634e-05	GranulosaPrimary vs GranulosaSecondary	PKN1
302934	1854	0.257422	0.319833	GranulosaPrimary vs GranulosaSecondary	DUT
302939	4215	1.40707e-05	6.4634e-05	GranulosaPrimary vs GranulosaSecondary	MAP3K3
302948	1119	0.330492	0.395723	GranulosaPrimary vs GranulosaSecondary	CHKA
302954	9551	0.413535	0.479598	GranulosaPrimary vs GranulosaSecondary	ATP5MF
302967	5581	1.40707e-05	6.4634e-05	GranulosaPrimary vs GranulosaSecondary	PRKCE
302968	8985	0.0175398	0.0286473	GranulosaPrimary vs GranulosaSecondary	PLOD3
302977	5033	0.0388562	0.058827	GranulosaPrimary vs GranulosaSecondary	P4HA1
302983	5442	1.39293e-05	6.4634e-05	GranulosaPrimary vs GranulosaSecondary	POLRMT
302986	113	0.227256	0.285313	GranulosaPrimary vs GranulosaSecondary	ADCY7
302988	29926	0.10633	0.144836	GranulosaPrimary vs GranulosaSecondary	GMPPA
302995	1487	0.0471253	0.0697323	GranulosaPrimary vs GranulosaSecondary	CTBP1
303021	5532	1.40707e-05	6.4634e-05	GranulosaPrimary vs GranulosaSecondary	PPP3CB
303022	53947	0.00507959	0.00935347	GranulosaPrimary vs GranulosaSecondary	A4GALT
303029	9388	0.0026384	0.00520345	GranulosaPrimary vs GranulosaSecondary	LIPG
303034	54995	0.968736	0.974291	GranulosaPrimary vs GranulosaSecondary	OXSM
303044	55699	0.784985	0.817589	GranulosaPrimary vs GranulosaSecondary	IARS2
303045	7297	0.168024	0.218166	GranulosaPrimary vs GranulosaSecondary	TYK2
303053	10769	1.37891e-05	6.4634e-05	GranulosaPrimary vs GranulosaSecondary	PLK2
303057	121260	0.458682	0.522346	GranulosaPrimary vs GranulosaSecondary	SLC15A4
303071	4638	1.40707e-05	6.4634e-05	GranulosaPrimary vs GranulosaSecondary	MYLK
303075	80146	0.408153	0.479237	GranulosaPrimary vs GranulosaSecondary	UXS1
303083	10087	0.109348	0.148235	GranulosaPrimary vs GranulosaSecondary	CERT1
303092	8621	1.40707e-05	6.4634e-05	GranulosaPrimary vs GranulosaSecondary	CDK13
303100	1845	0.785257	0.817589	GranulosaPrimary vs GranulosaSecondary	DUSP3
303106	54904	0.293114	0.355488	GranulosaPrimary vs GranulosaSecondary	NSD3
303108	780	0.0797409	0.111182	GranulosaPrimary vs GranulosaSecondary	DDR1
303119	129642	0.0471253	0.0697323	GranulosaPrimary vs GranulosaSecondary	MBOAT2
303121	5426	1	1	GranulosaPrimary vs GranulosaSecondary	POLE
303132	8767	1.33751e-05	6.4634e-05	GranulosaPrimary vs GranulosaSecondary	RIPK2
303134	4293	1.40707e-05	6.4634e-05	GranulosaPrimary vs GranulosaSecondary	MAP3K9
303140	5494	1.40707e-05	6.4634e-05	GranulosaPrimary vs GranulosaSecondary	PPM1A
303154	1716	0.413535	0.479598	GranulosaPrimary vs GranulosaSecondary	DGUOK
303158	79731	0.456472	0.522346	GranulosaPrimary vs GranulosaSecondary	NARS2
303164	55191	0.785121	0.817589	GranulosaPrimary vs GranulosaSecondary	NADSYN1
303165	166929	0.0671511	0.0956384	GranulosaPrimary vs GranulosaSecondary	SGMS2
303182	5789	0.845637	0.87057	GranulosaPrimary vs GranulosaSecondary	PTPRD
303199	2643	0.507596	0.569215	GranulosaPrimary vs GranulosaSecondary	GCH1
303202	205	1.40707e-05	6.4634e-05	GranulosaPrimary vs GranulosaSecondary	AK4
303207	5151	0.227558	0.285313	GranulosaPrimary vs GranulosaSecondary	PDE8A
303222	5582	1.40707e-05	6.4634e-05	GranulosaPrimary vs GranulosaSecondary	PRKCG
303235	957	0.725151	0.764405	GranulosaPrimary vs GranulosaSecondary	ENTPD5
303242	5279	0.0072148	0.0128435	GranulosaPrimary vs GranulosaSecondary	PIGC
303245	79723	0.0378431	0.0577022	GranulosaPrimary vs GranulosaSecondary	SUV39H2
303257	23239	1.40707e-05	6.4634e-05	GranulosaPrimary vs GranulosaSecondary	PHLPP1
303265	5588	1.3512e-05	6.4634e-05	GranulosaPrimary vs GranulosaSecondary	PRKCQ
303272	208	1.40707e-05	6.4634e-05	GranulosaPrimary vs GranulosaSecondary	AKT2
303276	55361	0.00161079	0.00325215	GranulosaPrimary vs GranulosaSecondary	PI4K2A
303282	3614	0.000457686	0.00113599	GranulosaPrimary vs GranulosaSecondary	IMPDH1
303288	51099	0.726095	0.764405	GranulosaPrimary vs GranulosaSecondary	ABHD5
303291	6522	1.40707e-05	6.4634e-05	GranulosaPrimary vs GranulosaSecondary	SLC4A2
303294	84912	0.00186694	0.0037368	GranulosaPrimary vs GranulosaSecondary	SLC35B4
303304	2171	0.0389833	0.058827	GranulosaPrimary vs GranulosaSecondary	FABP5
303308	23235	1.40707e-05	6.4634e-05	GranulosaPrimary vs GranulosaSecondary	SIK2
303317	816	1.40707e-05	6.4634e-05	GranulosaPrimary vs GranulosaSecondary	CAMK2B
303323	661	1.40707e-05	6.4634e-05	GranulosaPrimary vs GranulosaSecondary	POLR3D
303332	5146	1.39293e-05	6.4634e-05	GranulosaPrimary vs GranulosaSecondary	PDE6C
303333	55790	0.0547996	0.0804143	GranulosaPrimary vs GranulosaSecondary	CSGALNACT1
303335	593	0.612609	0.661815	GranulosaPrimary vs GranulosaSecondary	BCKDHA
303337	6482	0.00686272	0.0122483	GranulosaPrimary vs GranulosaSecondary	ST3GAL1
303341	8473	0.0941753	0.129244	GranulosaPrimary vs GranulosaSecondary	OGT
303342	253782	0.000509668	0.00124089	GranulosaPrimary vs GranulosaSecondary	CERS6
303360	55276	0.96895	0.974291	GranulosaPrimary vs GranulosaSecondary	PGM2
303361	2043	0.45662	0.522346	GranulosaPrimary vs GranulosaSecondary	EPHA4
303384	26227	0.00910806	0.0157922	GranulosaPrimary vs GranulosaSecondary	PHGDH
303393	79087	0.287726	0.353975	GranulosaPrimary vs GranulosaSecondary	ALG12
303404	5351	0.0265056	0.0416844	GranulosaPrimary vs GranulosaSecondary	PLOD1
303418	8050	0.12825	0.171146	GranulosaPrimary vs GranulosaSecondary	PDHX
303420	196051	0.000181611	0.000515371	GranulosaPrimary vs GranulosaSecondary	PLPP4
303421	5985	0.00210453	0.0041796	GranulosaPrimary vs GranulosaSecondary	RFC5
303422	57704	0.000531573	0.00125475	GranulosaPrimary vs GranulosaSecondary	GBA2
303427	4363	0.0456961	0.0682502	GranulosaPrimary vs GranulosaSecondary	ABCC1
303446	10622	1.39293e-05	6.4634e-05	GranulosaPrimary vs GranulosaSecondary	POLR3G
303450	9475	1.40707e-05	6.4634e-05	GranulosaPrimary vs GranulosaSecondary	ROCK2
303451	26266	0.0469247	0.0697323	GranulosaPrimary vs GranulosaSecondary	SLC13A4
303454	5825	0.968849	0.974291	GranulosaPrimary vs GranulosaSecondary	ABCD3
303479	10746	1.40707e-05	6.4634e-05	GranulosaPrimary vs GranulosaSecondary	MAP3K2
303480	8833	0.0937478	0.129244	GranulosaPrimary vs GranulosaSecondary	GMPS
303486	28	0.0563987	0.0819585	GranulosaPrimary vs GranulosaSecondary	ABO
303490	9344	1.40707e-05	6.4634e-05	GranulosaPrimary vs GranulosaSecondary	TAOK2
303492	3654	1.40707e-05	6.4634e-05	GranulosaPrimary vs GranulosaSecondary	IRAK1
303507	1024	1.40707e-05	6.4634e-05	GranulosaPrimary vs GranulosaSecondary	CDK8
303508	55870	0.668524	0.714099	GranulosaPrimary vs GranulosaSecondary	ASH1L
303509	7444	1.40707e-05	6.4634e-05	GranulosaPrimary vs GranulosaSecondary	VRK2
303525	5257	0.96894	0.974291	GranulosaPrimary vs GranulosaSecondary	PHKB
303529	54872	0.370485	0.437034	GranulosaPrimary vs GranulosaSecondary	PIGG
303533	873	0.72601	0.764405	GranulosaPrimary vs GranulosaSecondary	CBR1
303534	51004	0.459267	0.522346	GranulosaPrimary vs GranulosaSecondary	COQ6
303544	201562	0.668322	0.714099	GranulosaPrimary vs GranulosaSecondary	HACD2
303568	8560	0.0141957	0.0236812	GranulosaPrimary vs GranulosaSecondary	DEGS1
303582	8525	0.0464096	0.0692348	GranulosaPrimary vs GranulosaSecondary	DGKZ
303592	57804	0.36688	0.437034	GranulosaPrimary vs GranulosaSecondary	POLD4
303593	27109	0.0390469	0.058827	GranulosaPrimary vs GranulosaSecondary	DMAC2L
303603	8899	1.40707e-05	6.4634e-05	GranulosaPrimary vs GranulosaSecondary	PRP4K
303615	51657	0.0388562	0.058827	GranulosaPrimary vs GranulosaSecondary	STYXL1
303625	995	0.000567268	0.00133407	GranulosaPrimary vs GranulosaSecondary	CDC25C
303642	4758	0.0391105	0.058827	GranulosaPrimary vs GranulosaSecondary	NEU1
303643	5476	0.226954	0.285313	GranulosaPrimary vs GranulosaSecondary	CTSA
303649	140901	1.39293e-05	6.4634e-05	GranulosaPrimary vs GranulosaSecondary	STK35
303652	8565	0.00272453	0.00528758	GranulosaPrimary vs GranulosaSecondary	YARS1
303657	23175	0.907038	0.92515	GranulosaPrimary vs GranulosaSecondary	LPIN1
303662	5283	0.367511	0.437034	GranulosaPrimary vs GranulosaSecondary	PIGH
303672	79411	0.100498	0.137479	GranulosaPrimary vs GranulosaSecondary	GLB1L
303674	1956	0.00540594	0.00990442	GranulosaPrimary vs GranulosaSecondary	EGFR
303687	5610	1.40707e-05	6.4634e-05	GranulosaPrimary vs GranulosaSecondary	EIF2AK2
303694	26750	1.40707e-05	6.4634e-05	GranulosaPrimary vs GranulosaSecondary	RPS6KC1
303696	54938	0.60862	0.661815	GranulosaPrimary vs GranulosaSecondary	SARS2
303702	513	0.0468387	0.0697323	GranulosaPrimary vs GranulosaSecondary	ATP5F1D
303703	3292	1.40707e-05	6.4634e-05	GranulosaPrimary vs GranulosaSecondary	HSD17B1
303704	5634	1.40707e-05	6.4634e-05	GranulosaPrimary vs GranulosaSecondary	PRPS2
303708	10056	0.255862	0.318301	GranulosaPrimary vs GranulosaSecondary	FARSB
303714	30811	1.39293e-05	6.4634e-05	GranulosaPrimary vs GranulosaSecondary	HUNK
303715	55149	1.40707e-05	6.4634e-05	GranulosaPrimary vs GranulosaSecondary	MTPAP
303724	5796	0.052019	0.0767513	GranulosaPrimary vs GranulosaSecondary	PTPRK
303726	57016	0.00178716	0.0035912	GranulosaPrimary vs GranulosaSecondary	AKR1B10
303747	6513	0.00272453	0.00528758	GranulosaPrimary vs GranulosaSecondary	SLC2A1
303752	2762	0.0446302	0.0667363	GranulosaPrimary vs GranulosaSecondary	GMDS
303767	6196	1.40707e-05	6.4634e-05	GranulosaPrimary vs GranulosaSecondary	RPS6KA2
303778	3712	1.40707e-05	6.4634e-05	GranulosaPrimary vs GranulosaSecondary	IVD
303783	9739	0.0390469	0.058827	GranulosaPrimary vs GranulosaSecondary	SETD1A
303785	4145	0.00110835	0.00236683	GranulosaPrimary vs GranulosaSecondary	MATK
303794	8879	0.845687	0.87057	GranulosaPrimary vs GranulosaSecondary	SGPL1
303805	5332	0.906918	0.92515	GranulosaPrimary vs GranulosaSecondary	PLCB4
303817	7046	1.40707e-05	6.4634e-05	GranulosaPrimary vs GranulosaSecondary	TGFBR1
303827	5783	0.968849	0.974291	GranulosaPrimary vs GranulosaSecondary	PTPN13
303828	51071	0.000204118	0.000574772	GranulosaPrimary vs GranulosaSecondary	DERA
303839	56895	0.0929996	0.128668	GranulosaPrimary vs GranulosaSecondary	AGPAT4
303840	5802	0.149804	0.195404	GranulosaPrimary vs GranulosaSecondary	PTPRS
303845	5144	0.557895	0.617314	GranulosaPrimary vs GranulosaSecondary	PDE4D
303849	6533	0.0411183	0.0618105	GranulosaPrimary vs GranulosaSecondary	SLC6A6
303852	2618	0.149275	0.195404	GranulosaPrimary vs GranulosaSecondary	GART
303857	8722	0.0797409	0.111182	GranulosaPrimary vs GranulosaSecondary	CTSF
303862	55781	1.37891e-05	6.4634e-05	GranulosaPrimary vs GranulosaSecondary	RIOK2
303869	1789	0.00514216	0.00945505	GranulosaPrimary vs GranulosaSecondary	DNMT3B
303879	6098	0.00102548	0.00219353	GranulosaPrimary vs GranulosaSecondary	ROS1
303897	2977	0.14848	0.195272	GranulosaPrimary vs GranulosaSecondary	GUCY1A2
303898	6792	1.40707e-05	6.4634e-05	GranulosaPrimary vs GranulosaSecondary	CDKL5
303901	22978	0.0564788	0.0819585	GranulosaPrimary vs GranulosaSecondary	NT5C2
303907	1844	0.668423	0.714099	GranulosaPrimary vs GranulosaSecondary	DUSP2
303908	50488	1.37891e-05	6.4634e-05	GranulosaPrimary vs GranulosaSecondary	MINK1
303911	7371	0.258198	0.319833	GranulosaPrimary vs GranulosaSecondary	UCK2
303914	10797	1.40707e-05	6.4634e-05	GranulosaPrimary vs GranulosaSecondary	MTHFD2
303925	51660	0.611681	0.661815	GranulosaPrimary vs GranulosaSecondary	MPC1
303943	10057	0.00268988	0.00528457	GranulosaPrimary vs GranulosaSecondary	ABCC5
303951	29922	0.0471253	0.0697323	GranulosaPrimary vs GranulosaSecondary	NME7
303958	81539	0.907038	0.92515	GranulosaPrimary vs GranulosaSecondary	SLC38A1
303963	4751	1.33751e-05	6.4634e-05	GranulosaPrimary vs GranulosaSecondary	NEK2
303964	9789	0.612262	0.661815	GranulosaPrimary vs GranulosaSecondary	SPCS2
303966	8869	0.0207561	0.0335089	GranulosaPrimary vs GranulosaSecondary	ST3GAL5
303976	2527	0.00567382	0.0103528	GranulosaPrimary vs GranulosaSecondary	FUT5
303978	12	0.369863	0.437034	GranulosaPrimary vs GranulosaSecondary	SERPINA3
303981	10400	0.00721631	0.0128435	GranulosaPrimary vs GranulosaSecondary	PEMT
303988	2064	0.00186694	0.0037368	GranulosaPrimary vs GranulosaSecondary	ERBB2
303998	284129	1.40707e-05	6.4634e-05	GranulosaPrimary vs GranulosaSecondary	SLC26A11
304005	5422	0.00293999	0.00567554	GranulosaPrimary vs GranulosaSecondary	POLA1
304022	10558	0.459559	0.522346	GranulosaPrimary vs GranulosaSecondary	SPTLC1
304023	10993	0.000644853	0.0014861	GranulosaPrimary vs GranulosaSecondary	SDS
304028	201164	0.000259162	0.000716341	GranulosaPrimary vs GranulosaSecondary	PLD6
304029	2990	0.559177	0.617314	GranulosaPrimary vs GranulosaSecondary	GUSB
304031	10005	0.109927	0.148778	GranulosaPrimary vs GranulosaSecondary	ACOT8
304035	23657	0.968849	0.974291	GranulosaPrimary vs GranulosaSecondary	SLC7A11
304036	9583	0.96895	0.974291	GranulosaPrimary vs GranulosaSecondary	ENTPD4
304037	92370	0.00118064	0.00245749	GranulosaPrimary vs GranulosaSecondary	PXYLP1
304040	2531	0.00210453	0.0041796	GranulosaPrimary vs GranulosaSecondary	KDSR
304044	1376	0.456472	0.522346	GranulosaPrimary vs GranulosaSecondary	CPT2
304047	84803	0.370485	0.437034	GranulosaPrimary vs GranulosaSecondary	GPAT3
304049	4143	0.000339483	0.000921402	GranulosaPrimary vs GranulosaSecondary	MAT1A
304059	1969	0.0673289	0.0956384	GranulosaPrimary vs GranulosaSecondary	EPHA2
304068	4200	0.0668844	0.0956384	GranulosaPrimary vs GranulosaSecondary	ME2
304069	10554	0.258972	0.319833	GranulosaPrimary vs GranulosaSecondary	AGPAT1
304079	3141	0.00205293	0.00408984	GranulosaPrimary vs GranulosaSecondary	HLCS
304086	64087	0.558794	0.617314	GranulosaPrimary vs GranulosaSecondary	MCCC2
304087	6789	1.40707e-05	6.4634e-05	GranulosaPrimary vs GranulosaSecondary	STK4
304092	55830	0.968747	0.974291	GranulosaPrimary vs GranulosaSecondary	GLT8D1
304110	5980	0.612724	0.661815	GranulosaPrimary vs GranulosaSecondary	REV3L
304133	8396	0.508148	0.569215	GranulosaPrimary vs GranulosaSecondary	PIP4K2B
304139	28976	0.000415137	0.00109644	GranulosaPrimary vs GranulosaSecondary	ACAD9
304141	63917	0.457948	0.522346	GranulosaPrimary vs GranulosaSecondary	GALNT11
304147	79896	1.3512e-05	6.4634e-05	GranulosaPrimary vs GranulosaSecondary	THNSL1
304153	80025	0.559177	0.617314	GranulosaPrimary vs GranulosaSecondary	PANK2
304154	8702	0.507458	0.569215	GranulosaPrimary vs GranulosaSecondary	B4GALT4
304158	6538	0.00945248	0.0162789	GranulosaPrimary vs GranulosaSecondary	SLC6A11
304168	5210	0.0354654	0.0542387	GranulosaPrimary vs GranulosaSecondary	PFKFB4
304174	3628	0.0141643	0.0236812	GranulosaPrimary vs GranulosaSecondary	INPP1
304181	123283	0.612377	0.661815	GranulosaPrimary vs GranulosaSecondary	TARS3
304183	5336	0.0759666	0.107133	GranulosaPrimary vs GranulosaSecondary	PLCG2
304185	1636	0.784711	0.817589	GranulosaPrimary vs GranulosaSecondary	ACE
304199	51109	0.000531573	0.00125475	GranulosaPrimary vs GranulosaSecondary	RDH11
304201	7263	0.906615	0.92515	GranulosaPrimary vs GranulosaSecondary	TST
304208	8733	0.0668844	0.0956384	GranulosaPrimary vs GranulosaSecondary	GPAA1
304216	7273	1.40707e-05	6.4634e-05	GranulosaPrimary vs GranulosaSecondary	TTN
304221	2766	0.198375	0.252054	GranulosaPrimary vs GranulosaSecondary	GMPR
304224	5166	0.292643	0.355488	GranulosaPrimary vs GranulosaSecondary	PDK4
304226	8714	0.0104861	0.0180226	GranulosaPrimary vs GranulosaSecondary	ABCC3
304230	11313	1.3512e-05	6.4634e-05	GranulosaPrimary vs GranulosaSecondary	LYPLA2
304240	115584	0.000473338	0.0011669	GranulosaPrimary vs GranulosaSecondary	SLC5A11
304241	83549	0.0391105	0.058827	GranulosaPrimary vs GranulosaSecondary	UCK1
304243	80222	0.0368996	0.0562973	GranulosaPrimary vs GranulosaSecondary	TARS2
304252	64781	0.000457686	0.00113599	GranulosaPrimary vs GranulosaSecondary	CERK
304258	1723	0.722705	0.764405	GranulosaPrimary vs GranulosaSecondary	DHODH
304259	5591	1.40707e-05	6.4634e-05	GranulosaPrimary vs GranulosaSecondary	PRKDC
304272	8493	1.40707e-05	6.4634e-05	GranulosaPrimary vs GranulosaSecondary	PPM1D
304273	4123	0.906432	0.92515	GranulosaPrimary vs GranulosaSecondary	MAN2C1
304279	79646	0.612609	0.661815	GranulosaPrimary vs GranulosaSecondary	PANK3
304288	25930	0.2928	0.355488	GranulosaPrimary vs GranulosaSecondary	PTPN23
304305	51228	1.40707e-05	6.4634e-05	GranulosaPrimary vs GranulosaSecondary	GLTP
304307	9874	1.40707e-05	6.4634e-05	GranulosaPrimary vs GranulosaSecondary	TLK1
304308	9107	0.000355014	0.000954428	GranulosaPrimary vs GranulosaSecondary	MTMR6
304317	5530	1.40707e-05	6.4634e-05	GranulosaPrimary vs GranulosaSecondary	PPP3CA
304323	4035	0.258972	0.319833	GranulosaPrimary vs GranulosaSecondary	LRP1
304324	5794	0.612724	0.661815	GranulosaPrimary vs GranulosaSecondary	PTPRH
304328	64841	0.290117	0.355488	GranulosaPrimary vs GranulosaSecondary	GNPNAT1
304331	64849	0.00117553	0.00245749	GranulosaPrimary vs GranulosaSecondary	SLC13A3
304350	3551	1.40707e-05	6.4634e-05	GranulosaPrimary vs GranulosaSecondary	IKBKB
304356	124935	0.00517999	0.00950409	GranulosaPrimary vs GranulosaSecondary	SLC43A2
304362	23552	1.39293e-05	6.4634e-05	GranulosaPrimary vs GranulosaSecondary	CDK20
304366	3703	0.84519	0.87057	GranulosaPrimary vs GranulosaSecondary	STT3A
304367	53354	0.000895491	0.00193985	GranulosaPrimary vs GranulosaSecondary	PANK1
304369	210	0.0214731	0.0345573	GranulosaPrimary vs GranulosaSecondary	ALAD
304370	472	1.40707e-05	6.4634e-05	GranulosaPrimary vs GranulosaSecondary	ATM
304372	645	0.0935341	0.129244	GranulosaPrimary vs GranulosaSecondary	BLVRB
304373	1635	0.06724	0.0956384	GranulosaPrimary vs GranulosaSecondary	DCTD
304374	3718	0.00243042	0.00480069	GranulosaPrimary vs GranulosaSecondary	JAK3
304395	25989	1.39293e-05	6.4634e-05	GranulosaPrimary vs GranulosaSecondary	ULK3
304406	84890	0.84514	0.87057	GranulosaPrimary vs GranulosaSecondary	ADO
304410	79672	1.39293e-05	6.4634e-05	GranulosaPrimary vs GranulosaSecondary	FN3KRP
304412	952	0.000122717	0.000366573	GranulosaPrimary vs GranulosaSecondary	CD38
304423	57118	1.40707e-05	6.4634e-05	GranulosaPrimary vs GranulosaSecondary	CAMK1D
304428	4832	0.72601	0.764405	GranulosaPrimary vs GranulosaSecondary	NME3
304438	6307	0.459267	0.522346	GranulosaPrimary vs GranulosaSecondary	MSMO1
304455	10922	1.3512e-05	6.4634e-05	GranulosaPrimary vs GranulosaSecondary	FASTK
304456	3658	0.845637	0.87057	GranulosaPrimary vs GranulosaSecondary	IREB2
304468	9706	1.39293e-05	6.4634e-05	GranulosaPrimary vs GranulosaSecondary	ULK2
304477	9263	1.40707e-05	6.4634e-05	GranulosaPrimary vs GranulosaSecondary	STK17A
304481	114805	0.37033	0.437034	GranulosaPrimary vs GranulosaSecondary	GALNT13
304490	55907	0.06724	0.0956384	GranulosaPrimary vs GranulosaSecondary	CMAS
304492	55277	1.39293e-05	6.4634e-05	GranulosaPrimary vs GranulosaSecondary	FGGY
304493	11184	1.33751e-05	6.4634e-05	GranulosaPrimary vs GranulosaSecondary	MAP4K1
304495	5506	1.29712e-05	6.4634e-05	GranulosaPrimary vs GranulosaSecondary	PPP1R3A
304500	5782	0.61284	0.661815	GranulosaPrimary vs GranulosaSecondary	PTPN12
304507	9487	1	1	GranulosaPrimary vs GranulosaSecondary	PIGL
304515	84444	0.726095	0.764405	GranulosaPrimary vs GranulosaSecondary	DOT1L
304523	8317	1.33751e-05	6.4634e-05	GranulosaPrimary vs GranulosaSecondary	CDC7
304533	157506	0.459559	0.522346	GranulosaPrimary vs GranulosaSecondary	RDH10
304544	10195	0.408153	0.479237	GranulosaPrimary vs GranulosaSecondary	ALG3
304561	51265	1.40707e-05	6.4634e-05	GranulosaPrimary vs GranulosaSecondary	CDKL3
304567	11200	1.40707e-05	6.4634e-05	GranulosaPrimary vs GranulosaSecondary	CHEK2
304568	673	1.40707e-05	6.4634e-05	GranulosaPrimary vs GranulosaSecondary	BRAF
304586	140469	1.39293e-05	6.4634e-05	GranulosaPrimary vs GranulosaSecondary	MYO3B
304592	5051	0.0246648	0.039224	GranulosaPrimary vs GranulosaSecondary	PAFAH2
304594	253558	0.0078695	0.0138803	GranulosaPrimary vs GranulosaSecondary	LCLAT1
304598	1583	0.00272453	0.00528758	GranulosaPrimary vs GranulosaSecondary	CYP11A1
304599	9453	0.128872	0.171146	GranulosaPrimary vs GranulosaSecondary	GGPS1
304603	5631	1.40707e-05	6.4634e-05	GranulosaPrimary vs GranulosaSecondary	PRPS1
304608	5595	1.40707e-05	6.4634e-05	GranulosaPrimary vs GranulosaSecondary	MAPK3
304619	123096	0.06724	0.0956384	GranulosaPrimary vs GranulosaSecondary	SLC25A29
304625	7010	0.00060067	0.00139719	GranulosaPrimary vs GranulosaSecondary	TEK
304627	55589	1.40707e-05	6.4634e-05	GranulosaPrimary vs GranulosaSecondary	BMP2K
304630	65220	0.370485	0.437034	GranulosaPrimary vs GranulosaSecondary	NADK
304636	27034	0.167458	0.217653	GranulosaPrimary vs GranulosaSecondary	ACAD8
304645	23067	0.906978	0.92515	GranulosaPrimary vs GranulosaSecondary	SETD1B
304663	84649	0.0255204	0.0404757	GranulosaPrimary vs GranulosaSecondary	DGAT2
304668	51102	0.00131383	0.0026952	GranulosaPrimary vs GranulosaSecondary	MECR
304669	286410	0.00268988	0.00528457	GranulosaPrimary vs GranulosaSecondary	ATP11C
304670	10840	0.844384	0.87057	GranulosaPrimary vs GranulosaSecondary	ALDH1L1
304674	535	0.000455688	0.00113599	GranulosaPrimary vs GranulosaSecondary	ATP6V0A1
304683	9016	0.000391357	0.00104226	GranulosaPrimary vs GranulosaSecondary	SLC25A14
304687	2589	0.00123004	0.00253464	GranulosaPrimary vs GranulosaSecondary	GALNT1
304689	10165	0.367511	0.437034	GranulosaPrimary vs GranulosaSecondary	SLC25A13
304700	8534	0.00924183	0.0159376	GranulosaPrimary vs GranulosaSecondary	CHST1
304701	5834	0.172522	0.221688	GranulosaPrimary vs GranulosaSecondary	PYGB
304709	1666	0.845637	0.87057	GranulosaPrimary vs GranulosaSecondary	DECR1
304711	5777	0.0309471	0.0479897	GranulosaPrimary vs GranulosaSecondary	PTPN6
304714	2052	0.000509668	0.00124089	GranulosaPrimary vs GranulosaSecondary	EPHX1
304720	1456	1.40707e-05	6.4634e-05	GranulosaPrimary vs GranulosaSecondary	CSNK1G3
304726	5586	1.40707e-05	6.4634e-05	GranulosaPrimary vs GranulosaSecondary	PKN2
304728	4548	0.000437982	0.00113599	GranulosaPrimary vs GranulosaSecondary	MTR
304747	51227	0.0224533	0.0358188	GranulosaPrimary vs GranulosaSecondary	PIGP
304753	7358	0.0673289	0.0956384	GranulosaPrimary vs GranulosaSecondary	UGDH
304758	200576	0.412164	0.479598	GranulosaPrimary vs GranulosaSecondary	PIKFYVE
304759	657	1.40707e-05	6.4634e-05	GranulosaPrimary vs GranulosaSecondary	BMPR1A
304764	10188	0.12187	0.163475	GranulosaPrimary vs GranulosaSecondary	TNK2
304770	2138	0.00029696	0.000819046	GranulosaPrimary vs GranulosaSecondary	EYA1
304773	55650	0.118085	0.158899	GranulosaPrimary vs GranulosaSecondary	PIGV
304800	3284	0.000120435	0.000365572	GranulosaPrimary vs GranulosaSecondary	HSD3B2
304805	2182	0.0388562	0.058827	GranulosaPrimary vs GranulosaSecondary	ACSL4
304807	7355	0.785189	0.817589	GranulosaPrimary vs GranulosaSecondary	SLC35A2
304808	5352	0.128996	0.171146	GranulosaPrimary vs GranulosaSecondary	PLOD2
304813	5797	0.293114	0.355488	GranulosaPrimary vs GranulosaSecondary	PTPRM
304819	9945	0.000457686	0.00113599	GranulosaPrimary vs GranulosaSecondary	GFPT2
304820	65268	1.3512e-05	6.4634e-05	GranulosaPrimary vs GranulosaSecondary	WNK2
304832	5290	0.668524	0.714099	GranulosaPrimary vs GranulosaSecondary	PIK3CA
304856	5213	0.330335	0.395723	GranulosaPrimary vs GranulosaSecondary	PFKM
304859	57787	1.40707e-05	6.4634e-05	GranulosaPrimary vs GranulosaSecondary	MARK4
304884	116285	0.456175	0.522346	GranulosaPrimary vs GranulosaSecondary	ACSM1
304888	1512	0.0133765	0.022476	GranulosaPrimary vs GranulosaSecondary	CTSH
304889	2530	0.0144725	0.0241272	GranulosaPrimary vs GranulosaSecondary	FUT8
304897	5584	1.40707e-05	6.4634e-05	GranulosaPrimary vs GranulosaSecondary	PRKCI
304901	2746	0.0471253	0.0697323	GranulosaPrimary vs GranulosaSecondary	GLUD1
304903	728642	1.40707e-05	6.4634e-05	GranulosaPrimary vs GranulosaSecondary	CDK11A
304922	1603	0.06724	0.0956384	GranulosaPrimary vs GranulosaSecondary	DAD1
304931	2047	0.0154322	0.0256434	GranulosaPrimary vs GranulosaSecondary	EPHB1
304934	5498	0.0463381	0.0691686	GranulosaPrimary vs GranulosaSecondary	PPOX
304941	60496	0.612609	0.661815	GranulosaPrimary vs GranulosaSecondary	AASDHPPT
304955	4915	1	1	GranulosaPrimary vs GranulosaSecondary	NTRK2
304956	84752	0.0316801	0.0488592	GranulosaPrimary vs GranulosaSecondary	B3GNT9
304960	9064	1.3512e-05	6.4634e-05	GranulosaPrimary vs GranulosaSecondary	MAP3K6
304964	1033	0.0116396	0.0197921	GranulosaPrimary vs GranulosaSecondary	CDKN3
304972	8694	0.666481	0.714099	GranulosaPrimary vs GranulosaSecondary	DGAT1
304991	2132	0.0389833	0.058827	GranulosaPrimary vs GranulosaSecondary	EXT2
304999	50486	0.00271584	0.00528758	GranulosaPrimary vs GranulosaSecondary	G0S2
305000	10434	1.39293e-05	6.4634e-05	GranulosaPrimary vs GranulosaSecondary	LYPLA1
305007	3631	0.559177	0.617314	GranulosaPrimary vs GranulosaSecondary	INPP4A
305011	79707	1.40707e-05	6.4634e-05	GranulosaPrimary vs GranulosaSecondary	NOL9
305016	113451	0.000308886	0.000845546	GranulosaPrimary vs GranulosaSecondary	AZIN2
305018	2263	0.000567268	0.00133407	GranulosaPrimary vs GranulosaSecondary	FGFR2
305024	2997	0.495567	0.563024	GranulosaPrimary vs GranulosaSecondary	GYS1
305032	5289	0.96893	0.974291	GranulosaPrimary vs GranulosaSecondary	PIK3C3
305042	122970	0.000116702	0.000365572	GranulosaPrimary vs GranulosaSecondary	ACOT4
305045	9057	0.507043	0.569215	GranulosaPrimary vs GranulosaSecondary	SLC7A6
305052	8813	0.293271	0.355488	GranulosaPrimary vs GranulosaSecondary	DPM1
305060	11285	0.407528	0.479237	GranulosaPrimary vs GranulosaSecondary	B4GALT7
305061	11001	0.0167347	0.027628	GranulosaPrimary vs GranulosaSecondary	SLC27A2
305063	116969	0.000121953	0.000365572	GranulosaPrimary vs GranulosaSecondary	ART5
305096	4351	0.0940684	0.129244	GranulosaPrimary vs GranulosaSecondary	MPI
305101	5979	0.00089146	0.0019344	GranulosaPrimary vs GranulosaSecondary	RET
305109	79587	0.784985	0.817589	GranulosaPrimary vs GranulosaSecondary	CARS2
305120	8061	0.0388562	0.058827	GranulosaPrimary vs GranulosaSecondary	FOSL1
305123	26007	0.0939616	0.129244	GranulosaPrimary vs GranulosaSecondary	TKFC
305124	79178	1.40707e-05	6.4634e-05	GranulosaPrimary vs GranulosaSecondary	THTPA
305137	25973	0.00616122	0.0110815	GranulosaPrimary vs GranulosaSecondary	PARS2
305143	51129	0.844637	0.87057	GranulosaPrimary vs GranulosaSecondary	ANGPTL4
305145	2585	0.0548794	0.0804143	GranulosaPrimary vs GranulosaSecondary	GALK2
305150	9091	0.327331	0.395723	GranulosaPrimary vs GranulosaSecondary	PIGQ
305158	6342	0.72601	0.764405	GranulosaPrimary vs GranulosaSecondary	SCP2
305160	5296	0.221613	0.279921	GranulosaPrimary vs GranulosaSecondary	PIK3R2
305166	8550	1.40707e-05	6.4634e-05	GranulosaPrimary vs GranulosaSecondary	MAPKAPK5
305175	59272	0.00627901	0.0112538	GranulosaPrimary vs GranulosaSecondary	ACE2
305183	64834	0.458828	0.522346	GranulosaPrimary vs GranulosaSecondary	ELOVL1
305195	10908	1.40707e-05	6.4634e-05	GranulosaPrimary vs GranulosaSecondary	PNPLA6
305200	64852	1.39293e-05	6.4634e-05	GranulosaPrimary vs GranulosaSecondary	TUT1
305204	3612	0.106446	0.14484	GranulosaPrimary vs GranulosaSecondary	IMPA1
305209	6539	0.0711462	0.100725	GranulosaPrimary vs GranulosaSecondary	SLC6A12
305213	64077	0.00565284	0.0103419	GranulosaPrimary vs GranulosaSecondary	LHPP
305219	9917	1.40707e-05	6.4634e-05	GranulosaPrimary vs GranulosaSecondary	FAM20B
305223	6309	0.725667	0.764405	GranulosaPrimary vs GranulosaSecondary	SC5D
305224	1432	1.3512e-05	6.4634e-05	GranulosaPrimary vs GranulosaSecondary	MAPK14
305231	6416	0.330335	0.395723	GranulosaPrimary vs GranulosaSecondary	MAP2K4
305235	11266	0.459559	0.522346	GranulosaPrimary vs GranulosaSecondary	DUSP12
305238	6578	0.00306406	0.00590612	GranulosaPrimary vs GranulosaSecondary	SLCO2A1
305239	21	0.96891	0.974291	GranulosaPrimary vs GranulosaSecondary	ABCA3
305244	9943	1.40707e-05	6.4634e-05	GranulosaPrimary vs GranulosaSecondary	OXSR1
305261	4129	0.61284	0.661815	GranulosaPrimary vs GranulosaSecondary	MAOB
305267	7084	0.0638698	0.0920043	GranulosaPrimary vs GranulosaSecondary	TK2
305271	7779	1.39293e-05	6.4634e-05	GranulosaPrimary vs GranulosaSecondary	SLC30A1
305282	1200	0.00447691	0.008358	GranulosaPrimary vs GranulosaSecondary	TPP1
305284	23318	1.40707e-05	6.4634e-05	GranulosaPrimary vs GranulosaSecondary	TUT4
305285	84867	7.05192e-05	0.000242736	GranulosaPrimary vs GranulosaSecondary	PTPN5
305289	10090	0.330492	0.395723	GranulosaPrimary vs GranulosaSecondary	UST
305292	4862	0.020798	0.0335341	GranulosaPrimary vs GranulosaSecondary	NPAS2
305314	5613	1.40707e-05	6.4634e-05	GranulosaPrimary vs GranulosaSecondary	PRKX
305337	113675	0.456324	0.522346	GranulosaPrimary vs GranulosaSecondary	SDSL
305347	25769	0.000407714	0.00108356	GranulosaPrimary vs GranulosaSecondary	SLC24A2
305350	22934	0.0663515	0.095364	GranulosaPrimary vs GranulosaSecondary	RPIA
305372	57171	0.50565	0.569215	GranulosaPrimary vs GranulosaSecondary	DOLPP1
305382	54965	0.00268988	0.00528457	GranulosaPrimary vs GranulosaSecondary	PIGX
305419	5608	0.00841719	0.0147445	GranulosaPrimary vs GranulosaSecondary	MAP2K6
305425	6794	1.40707e-05	6.4634e-05	GranulosaPrimary vs GranulosaSecondary	STK11
305427	6575	0.000455688	0.00113599	GranulosaPrimary vs GranulosaSecondary	SLC20A2
305430	79837	0.0594643	0.0860951	GranulosaPrimary vs GranulosaSecondary	PIP4K2C
305438	55624	0.668423	0.714099	GranulosaPrimary vs GranulosaSecondary	POMGNT1
305439	2517	0.0284896	0.0445848	GranulosaPrimary vs GranulosaSecondary	FUCA1
305446	6885	1.39293e-05	6.4634e-05	GranulosaPrimary vs GranulosaSecondary	MAP3K7
305458	8310	0.172941	0.221688	GranulosaPrimary vs GranulosaSecondary	ACOX3
305462	4597	0.968581	0.974291	GranulosaPrimary vs GranulosaSecondary	MVD
305463	349565	0.0133765	0.022476	GranulosaPrimary vs GranulosaSecondary	NMNAT3
305464	5607	0.0712436	0.100807	GranulosaPrimary vs GranulosaSecondary	MAP2K5
305467	8604	0.0681318	0.0965106	GranulosaPrimary vs GranulosaSecondary	SLC25A12
305470	167153	1.39293e-05	6.4634e-05	GranulosaPrimary vs GranulosaSecondary	TENT2
305474	5566	0.000529354	0.00125475	GranulosaPrimary vs GranulosaSecondary	PRKACA
305479	5360	0.000531573	0.00125475	GranulosaPrimary vs GranulosaSecondary	PLTP
305480	87178	0.000457686	0.00113599	GranulosaPrimary vs GranulosaSecondary	PNPT1
305491	2584	0.844939	0.87057	GranulosaPrimary vs GranulosaSecondary	GALK1
305503	658	1.40707e-05	6.4634e-05	GranulosaPrimary vs GranulosaSecondary	BMPR1B
305506	26229	0.293114	0.355488	GranulosaPrimary vs GranulosaSecondary	B3GAT3
305513	815	1.3512e-05	6.4634e-05	GranulosaPrimary vs GranulosaSecondary	CAMK2A
305521	8803	0.784916	0.817589	GranulosaPrimary vs GranulosaSecondary	SUCLA2
305522	491	1.39293e-05	6.4634e-05	GranulosaPrimary vs GranulosaSecondary	ATP2B2
305529	1607	0.000355014	0.000954428	GranulosaPrimary vs GranulosaSecondary	DGKB
305545	152926	1.40707e-05	6.4634e-05	GranulosaPrimary vs GranulosaSecondary	PPM1K
305547	9896	0.0003104	0.000846064	GranulosaPrimary vs GranulosaSecondary	FIG4
305549	85464	0.0168487	0.0277445	GranulosaPrimary vs GranulosaSecondary	SSH2
305566	4669	0.610512	0.661815	GranulosaPrimary vs GranulosaSecondary	NAGLU
305567	51144	0.458975	0.522346	GranulosaPrimary vs GranulosaSecondary	HSD17B12
305570	65975	1.40707e-05	6.4634e-05	GranulosaPrimary vs GranulosaSecondary	STK33
305575	10559	0.00342332	0.0065541	GranulosaPrimary vs GranulosaSecondary	SLC35A1
305589	57127	0.507596	0.569215	GranulosaPrimary vs GranulosaSecondary	RHBG
305593	51005	0.000203002	0.000574772	GranulosaPrimary vs GranulosaSecondary	AMDHD2
305601	54704	0.370641	0.437034	GranulosaPrimary vs GranulosaSecondary	PDP1
305604	11320	0.0131153	0.0220953	GranulosaPrimary vs GranulosaSecondary	MGAT4A
305615	80271	0.172801	0.221688	GranulosaPrimary vs GranulosaSecondary	ITPKC
305616	3948	0.000122717	0.000366573	GranulosaPrimary vs GranulosaSecondary	LDHC
305617	64324	0.50801	0.569215	GranulosaPrimary vs GranulosaSecondary	NSD1
305623	6785	0.0188275	0.0306277	GranulosaPrimary vs GranulosaSecondary	ELOVL4
305628	4891	0.0430769	0.0646787	GranulosaPrimary vs GranulosaSecondary	SLC11A2
305633	56994	0.405012	0.476902	GranulosaPrimary vs GranulosaSecondary	CHPT1
305642	57104	0.110043	0.148778	GranulosaPrimary vs GranulosaSecondary	PNPLA2
305644	1021	1.40707e-05	6.4634e-05	GranulosaPrimary vs GranulosaSecondary	CDK6
305646	10396	0.172382	0.221688	GranulosaPrimary vs GranulosaSecondary	ATP8A1
305660	5603	1.39293e-05	6.4634e-05	GranulosaPrimary vs GranulosaSecondary	MAPK13
305661	5092	0.0112692	0.0193164	GranulosaPrimary vs GranulosaSecondary	PCBD1
305672	55872	0.00476833	0.00883768	GranulosaPrimary vs GranulosaSecondary	PBK
305681	5589	1.40707e-05	6.4634e-05	GranulosaPrimary vs GranulosaSecondary	PRKCSH
305682	107	0.0150428	0.0250288	GranulosaPrimary vs GranulosaSecondary	ADCY1
305705	6259	0.907038	0.92515	GranulosaPrimary vs GranulosaSecondary	RYK
305711	284004	0.147151	0.193724	GranulosaPrimary vs GranulosaSecondary	HEXD
305712	29920	0.287726	0.353975	GranulosaPrimary vs GranulosaSecondary	PYCR2
305715	3099	0.726095	0.764405	GranulosaPrimary vs GranulosaSecondary	HK2
305718	5522	1.39293e-05	6.4634e-05	GranulosaPrimary vs GranulosaSecondary	PPP2R2C
305723	5091	1.33751e-05	6.4634e-05	GranulosaPrimary vs GranulosaSecondary	PC
305743	1384	0.458828	0.522346	GranulosaPrimary vs GranulosaSecondary	CRAT
305746	2946	1.40707e-05	6.4634e-05	GranulosaPrimary vs GranulosaSecondary	GSTM2
305749	2053	0.611565	0.661815	GranulosaPrimary vs GranulosaSecondary	EPHX2
305756	2048	0.364497	0.435826	GranulosaPrimary vs GranulosaSecondary	EPHB2
305773	8704	0.328916	0.395723	GranulosaPrimary vs GranulosaSecondary	B4GALT2
305779	5150	0.161178	0.20981	GranulosaPrimary vs GranulosaSecondary	PDE7A
305782	204851	1.40707e-05	6.4634e-05	GranulosaPrimary vs GranulosaSecondary	HIPK1
305785	388228	1.39293e-05	6.4634e-05	GranulosaPrimary vs GranulosaSecondary	SBK1
305792	8402	0.079643	0.111182	GranulosaPrimary vs GranulosaSecondary	SLC25A11
305799	5781	0.413686	0.479598	GranulosaPrimary vs GranulosaSecondary	PTPN11
305801	4668	0.725065	0.764405	GranulosaPrimary vs GranulosaSecondary	NAGA
305817	254531	0.193668	0.247503	GranulosaPrimary vs GranulosaSecondary	LPCAT4
305818	11122	0.0201726	0.0327532	GranulosaPrimary vs GranulosaSecondary	PTPRT
305820	51251	0.507872	0.569215	GranulosaPrimary vs GranulosaSecondary	NT5C3A
305822	6195	1.40707e-05	6.4634e-05	GranulosaPrimary vs GranulosaSecondary	RPS6KA1
305823	57396	0.9689	0.974291	GranulosaPrimary vs GranulosaSecondary	CLK4
305843	64078	0.000415137	0.00109644	GranulosaPrimary vs GranulosaSecondary	SLC28A3
305849	5063	1.40707e-05	6.4634e-05	GranulosaPrimary vs GranulosaSecondary	PAK3
305852	5871	1.40707e-05	6.4634e-05	GranulosaPrimary vs GranulosaSecondary	MAP4K2
305855	3632	0.0940684	0.129244	GranulosaPrimary vs GranulosaSecondary	INPP5A
305861	51728	1.3512e-05	6.4634e-05	GranulosaPrimary vs GranulosaSecondary	POLR3K
305865	93	1.33751e-05	6.4634e-05	GranulosaPrimary vs GranulosaSecondary	ACVR2B
305877	5533	1.3512e-05	6.4634e-05	GranulosaPrimary vs GranulosaSecondary	PPP3CC
305886	2760	0.000496222	0.00121278	GranulosaPrimary vs GranulosaSecondary	GM2A
305895	1737	0.724372	0.764405	GranulosaPrimary vs GranulosaSecondary	DLAT
305899	5598	1.39293e-05	6.4634e-05	GranulosaPrimary vs GranulosaSecondary	MAPK7
305900	4117	1.40707e-05	6.4634e-05	GranulosaPrimary vs GranulosaSecondary	MAK
305913	25796	0.000522734	0.00125475	GranulosaPrimary vs GranulosaSecondary	PGLS
305922	23262	0.0903249	0.125239	GranulosaPrimary vs GranulosaSecondary	PPIP5K2
305947	126129	0.000883434	0.00192896	GranulosaPrimary vs GranulosaSecondary	CPT1C
305948	2595	0.06724	0.0956384	GranulosaPrimary vs GranulosaSecondary	GANC
305949	55757	0.459559	0.522346	GranulosaPrimary vs GranulosaSecondary	UGGT2
305953	8526	0.000391357	0.00104226	GranulosaPrimary vs GranulosaSecondary	DGKE
305958	847	0.0168127	0.0277388	GranulosaPrimary vs GranulosaSecondary	CAT
305974	1374	0.17308	0.221688	GranulosaPrimary vs GranulosaSecondary	CPT1A
305981	64080	0.0155018	0.0257422	GranulosaPrimary vs GranulosaSecondary	RBKS
305983	93517	0.00476833	0.00883768	GranulosaPrimary vs GranulosaSecondary	SDR42E1
305993	2632	0.128499	0.171146	GranulosaPrimary vs GranulosaSecondary	GBE1
306001	10352	0.252875	0.315507	GranulosaPrimary vs GranulosaSecondary	WARS2
306004	28982	0.17308	0.221688	GranulosaPrimary vs GranulosaSecondary	FLVCR1
306008	84188	0.408308	0.479237	GranulosaPrimary vs GranulosaSecondary	FAR1
306012	55349	0.249855	0.312044	GranulosaPrimary vs GranulosaSecondary	CHDH
306024	35	0.00346295	0.00661509	GranulosaPrimary vs GranulosaSecondary	ACADS
306026	125206	0.000480074	0.00117669	GranulosaPrimary vs GranulosaSecondary	SLC5A10
306033	7786	1.40707e-05	6.4634e-05	GranulosaPrimary vs GranulosaSecondary	MAP3K12
306036	124583	0.845687	0.87057	GranulosaPrimary vs GranulosaSecondary	CANT1
306037	2348	0.0028606	0.00553063	GranulosaPrimary vs GranulosaSecondary	FOLR1
306039	79603	0.000529354	0.00125475	GranulosaPrimary vs GranulosaSecondary	CERS4
306050	79567	1.39293e-05	6.4634e-05	GranulosaPrimary vs GranulosaSecondary	RIPOR1
306054	6541	0.0056998	0.0103528	GranulosaPrimary vs GranulosaSecondary	SLC7A1
306057	29925	0.556602	0.617314	GranulosaPrimary vs GranulosaSecondary	GMPPB
306067	23035	1.40707e-05	6.4634e-05	GranulosaPrimary vs GranulosaSecondary	PHLPP2
306080	5475	1.33751e-05	6.4634e-05	GranulosaPrimary vs GranulosaSecondary	PPEF1
306081	92	1.39293e-05	6.4634e-05	GranulosaPrimary vs GranulosaSecondary	ACVR2A
306082	30849	1.39293e-05	6.4634e-05	GranulosaPrimary vs GranulosaSecondary	PIK3R4
306085	84274	0.407372	0.479237	GranulosaPrimary vs GranulosaSecondary	COQ5
306116	10157	0.370485	0.437034	GranulosaPrimary vs GranulosaSecondary	AASS
306121	6470	0.412011	0.479598	GranulosaPrimary vs GranulosaSecondary	SHMT1
306125	206358	0.000747314	0.00170567	GranulosaPrimary vs GranulosaSecondary	SLC36A1
306132	34	0.37033	0.437034	GranulosaPrimary vs GranulosaSecondary	ACADM
306136	79871	1.40707e-05	6.4634e-05	GranulosaPrimary vs GranulosaSecondary	RPAP2
306152	81894	0.000437982	0.00113599	GranulosaPrimary vs GranulosaSecondary	SLC25A28
306153	8867	0.783884	0.817589	GranulosaPrimary vs GranulosaSecondary	SYNJ1
306161	5831	0.906645	0.92515	GranulosaPrimary vs GranulosaSecondary	PYCR1
306166	6793	1.40707e-05	6.4634e-05	GranulosaPrimary vs GranulosaSecondary	STK10
306168	11183	1.39293e-05	6.4634e-05	GranulosaPrimary vs GranulosaSecondary	MAP4K5
306177	6609	0.412927	0.479598	GranulosaPrimary vs GranulosaSecondary	SMPD1
306181	27068	0.0563987	0.0819585	GranulosaPrimary vs GranulosaSecondary	PPA2
306183	23659	1.37891e-05	6.4634e-05	GranulosaPrimary vs GranulosaSecondary	PLA2G15
306188	1371	0.00102128	0.00218821	GranulosaPrimary vs GranulosaSecondary	CPOX
306190	8974	0.020798	0.0335341	GranulosaPrimary vs GranulosaSecondary	P4HA2
306191	55500	0.0264566	0.0416844	GranulosaPrimary vs GranulosaSecondary	ETNK1
306204	3791	0.00113652	0.0024189	GranulosaPrimary vs GranulosaSecondary	KDR
306212	50515	0.0742666	0.104852	GranulosaPrimary vs GranulosaSecondary	CHST11
306215	80142	0.00204563	0.00407849	GranulosaPrimary vs GranulosaSecondary	PTGES2
306218	763	1.33751e-05	6.4634e-05	GranulosaPrimary vs GranulosaSecondary	CA5A
306230	55902	0.287566	0.353975	GranulosaPrimary vs GranulosaSecondary	ACSS2
306233	51022	1.39293e-05	6.4634e-05	GranulosaPrimary vs GranulosaSecondary	GLRX2
306261	6524	0.109116	0.148	GranulosaPrimary vs GranulosaSecondary	SLC5A2
306272	978	0.155674	0.202853	GranulosaPrimary vs GranulosaSecondary	CDA
306277	6535	0.292486	0.355488	GranulosaPrimary vs GranulosaSecondary	SLC6A8
306284	269	1.39293e-05	6.4634e-05	GranulosaPrimary vs GranulosaSecondary	AMHR2
306288	686	0.227558	0.285313	GranulosaPrimary vs GranulosaSecondary	BTD
306291	92579	1	1	GranulosaPrimary vs GranulosaSecondary	G6PC3
306294	217	0.227558	0.285313	GranulosaPrimary vs GranulosaSecondary	ALDH2
306320	79834	0.612377	0.661815	GranulosaPrimary vs GranulosaSecondary	PEAK1
306321	79796	0.0555983	0.0814209	GranulosaPrimary vs GranulosaSecondary	ALG9
306328	545	1.40707e-05	6.4634e-05	GranulosaPrimary vs GranulosaSecondary	ATR
306340	9891	1.40707e-05	6.4634e-05	GranulosaPrimary vs GranulosaSecondary	NUAK1
306344	2820	1.40707e-05	6.4634e-05	GranulosaPrimary vs GranulosaSecondary	GPD2
306356	7915	0.193816	0.247503	GranulosaPrimary vs GranulosaSecondary	ALDH5A1
306358	644	0.00350739	0.00667004	GranulosaPrimary vs GranulosaSecondary	BLVRA
306382	5536	1.33751e-05	6.4634e-05	GranulosaPrimary vs GranulosaSecondary	PPP5C
306383	84750	0.011914	0.0202048	GranulosaPrimary vs GranulosaSecondary	POFUT3
306388	84814	0.000148247	0.000438729	GranulosaPrimary vs GranulosaSecondary	PLPP7
306390	3764	1.33751e-05	6.4634e-05	GranulosaPrimary vs GranulosaSecondary	KCNJ8
306398	9653	0.0445594	0.0667084	GranulosaPrimary vs GranulosaSecondary	HS2ST1
306413	5780	0.556602	0.617314	GranulosaPrimary vs GranulosaSecondary	PTPN9
306415	9469	0.785189	0.817589	GranulosaPrimary vs GranulosaSecondary	CHST3
306418	58190	1.39293e-05	6.4634e-05	GranulosaPrimary vs GranulosaSecondary	CTDSP1
306430	2235	0.000149132	0.000439818	GranulosaPrimary vs GranulosaSecondary	FECH
306431	29110	1.40707e-05	6.4634e-05	GranulosaPrimary vs GranulosaSecondary	TBK1
306442	8824	0.17308	0.221688	GranulosaPrimary vs GranulosaSecondary	CES2
306444	10162	0.000933976	0.00201561	GranulosaPrimary vs GranulosaSecondary	LPCAT3
306445	22848	1.40707e-05	6.4634e-05	GranulosaPrimary vs GranulosaSecondary	AAK1
306452	341676	1.37891e-05	6.4634e-05	GranulosaPrimary vs GranulosaSecondary	NEK5
306458	56052	0.00657081	0.0117546	GranulosaPrimary vs GranulosaSecondary	ALG1
306474	84701	0.000301393	0.000829479	GranulosaPrimary vs GranulosaSecondary	COX4I2
306478	10998	0.0535256	0.078883	GranulosaPrimary vs GranulosaSecondary	SLC27A5
306480	7465	1.40707e-05	6.4634e-05	GranulosaPrimary vs GranulosaSecondary	WEE1
306481	5128	1.39293e-05	6.4634e-05	GranulosaPrimary vs GranulosaSecondary	CDK17
306487	5775	0.668119	0.714099	GranulosaPrimary vs GranulosaSecondary	PTPN4
306489	4139	1.40707e-05	6.4634e-05	GranulosaPrimary vs GranulosaSecondary	MARK1
306493	6872	1.40707e-05	6.4634e-05	GranulosaPrimary vs GranulosaSecondary	TAF1
306499	51478	0.273744	0.337914	GranulosaPrimary vs GranulosaSecondary	HSD17B7
306508	5601	1.37891e-05	6.4634e-05	GranulosaPrimary vs GranulosaSecondary	MAPK9
306513	3636	0.128374	0.171146	GranulosaPrimary vs GranulosaSecondary	INPPL1
306531	2954	0.000409561	0.00108734	GranulosaPrimary vs GranulosaSecondary	GSTZ1
306533	523	0.000455688	0.00113599	GranulosaPrimary vs GranulosaSecondary	ATP6V1A
306535	91754	1.40707e-05	6.4634e-05	GranulosaPrimary vs GranulosaSecondary	NEK9
306543	283209	0.128996	0.171146	GranulosaPrimary vs GranulosaSecondary	PGM2L1
306554	5156	0.0548794	0.0804143	GranulosaPrimary vs GranulosaSecondary	PDGFRA
306560	2678	0.0233697	0.0372109	GranulosaPrimary vs GranulosaSecondary	GGT1
306562	29082	0.611448	0.661815	GranulosaPrimary vs GranulosaSecondary	CHMP4A
306573	6714	0.0311688	0.0482163	GranulosaPrimary vs GranulosaSecondary	SRC
306575	29785	0.0207219	0.0335089	GranulosaPrimary vs GranulosaSecondary	CYP2S1
306581	6560	0.000449731	0.00113599	GranulosaPrimary vs GranulosaSecondary	SLC12A4
306586	9517	0.170279	0.22087	GranulosaPrimary vs GranulosaSecondary	SPTLC2
306617	5158	1.40707e-05	6.4634e-05	GranulosaPrimary vs GranulosaSecondary	PDE6B
306619	1798	0.0654641	0.0941416	GranulosaPrimary vs GranulosaSecondary	DPAGT1
306621	51205	0.255862	0.318301	GranulosaPrimary vs GranulosaSecondary	ACP6
306623	3706	0.00618076	0.0110854	GranulosaPrimary vs GranulosaSecondary	ITPKA
306635	1562	7.05192e-05	0.000242736	GranulosaPrimary vs GranulosaSecondary	CYP2C18
306645	6543	0.000148247	0.000438729	GranulosaPrimary vs GranulosaSecondary	SLC8A2
306671	8859	1.37891e-05	6.4634e-05	GranulosaPrimary vs GranulosaSecondary	WHR1
306684	79400	1.29712e-05	6.4634e-05	GranulosaPrimary vs GranulosaSecondary	NOX5
306695	85007	0.668017	0.714099	GranulosaPrimary vs GranulosaSecondary	PHYKPL
306699	56261	1.39293e-05	6.4634e-05	GranulosaPrimary vs GranulosaSecondary	GPCPD1
306703	2639	0.407685	0.479237	GranulosaPrimary vs GranulosaSecondary	GCDH
306711	5587	1.39293e-05	6.4634e-05	GranulosaPrimary vs GranulosaSecondary	PRKD1
306714	2261	0.00117984	0.00245749	GranulosaPrimary vs GranulosaSecondary	FGFR3
306720	6515	0.508148	0.569215	GranulosaPrimary vs GranulosaSecondary	SLC2A3
306726	81788	1.40707e-05	6.4634e-05	GranulosaPrimary vs GranulosaSecondary	NUAK2
306729	8540	0.0163114	0.0270339	GranulosaPrimary vs GranulosaSecondary	AGPS
306730	127933	1.40707e-05	6.4634e-05	GranulosaPrimary vs GranulosaSecondary	UHMK1
306735	347734	0.0385389	0.058693	GranulosaPrimary vs GranulosaSecondary	SLC35B2
306749	10901	0.0798387	0.111182	GranulosaPrimary vs GranulosaSecondary	DHRS4
306758	27148	1.40707e-05	6.4634e-05	GranulosaPrimary vs GranulosaSecondary	STK36
306768	9514	0.0338019	0.0517877	GranulosaPrimary vs GranulosaSecondary	GAL3ST1
306776	84532	0.413686	0.479598	GranulosaPrimary vs GranulosaSecondary	ACSS1
306778	6787	1.40707e-05	6.4634e-05	GranulosaPrimary vs GranulosaSecondary	NEK4
306787	55326	0.126381	0.169082	GranulosaPrimary vs GranulosaSecondary	AGPAT5
306790	65267	1.40707e-05	6.4634e-05	GranulosaPrimary vs GranulosaSecondary	WNK3
306799	5334	0.0623679	0.0900439	GranulosaPrimary vs GranulosaSecondary	PLCL1
306802	369	1.39293e-05	6.4634e-05	GranulosaPrimary vs GranulosaSecondary	ARAF
306806	9197	0.165043	0.214733	GranulosaPrimary vs GranulosaSecondary	SLC33A1
306807	51727	0.413535	0.479598	GranulosaPrimary vs GranulosaSecondary	CMPK1
306809	5264	0.906918	0.92515	GranulosaPrimary vs GranulosaSecondary	PHYH
306816	6448	0.612724	0.661815	GranulosaPrimary vs GranulosaSecondary	SGSH
306824	5139	0.00102548	0.00219353	GranulosaPrimary vs GranulosaSecondary	PDE3A
306827	26035	0.845389	0.87057	GranulosaPrimary vs GranulosaSecondary	GLCE
306833	11112	0.784916	0.817589	GranulosaPrimary vs GranulosaSecondary	HIBADH
306851	11226	0.000121953	0.000365572	GranulosaPrimary vs GranulosaSecondary	GALNT6
306859	8140	0.0388562	0.058827	GranulosaPrimary vs GranulosaSecondary	SLC7A5
306863	5159	0.292643	0.355488	GranulosaPrimary vs GranulosaSecondary	PDGFRB
306871	23228	0.000457686	0.00113599	GranulosaPrimary vs GranulosaSecondary	PLCL2
306889	58478	0.369082	0.437034	GranulosaPrimary vs GranulosaSecondary	ENOPH1
306893	374875	0.446266	0.516899	GranulosaPrimary vs GranulosaSecondary	HSD11B1L
306895	27235	0.290909	0.355488	GranulosaPrimary vs GranulosaSecondary	COQ2
306912	79053	0.00731514	0.0129114	GranulosaPrimary vs GranulosaSecondary	ALG8
306922	192111	1.40707e-05	6.4634e-05	GranulosaPrimary vs GranulosaSecondary	PGAM5
306927	9415	0.458975	0.522346	GranulosaPrimary vs GranulosaSecondary	FADS2
306935	9641	1.33751e-05	6.4634e-05	GranulosaPrimary vs GranulosaSecondary	IKBKE
306938	55331	0.329863	0.395723	GranulosaPrimary vs GranulosaSecondary	ACER3
306943	9955	0.149672	0.195404	GranulosaPrimary vs GranulosaSecondary	HS3ST3A1
306965	79071	0.00924183	0.0159376	GranulosaPrimary vs GranulosaSecondary	ELOVL6
306970	64895	1.37891e-05	6.4634e-05	GranulosaPrimary vs GranulosaSecondary	PAPOLG
306977	91012	0.000509668	0.00124089	GranulosaPrimary vs GranulosaSecondary	CERS5
306978	2140	0.147018	0.193649	GranulosaPrimary vs GranulosaSecondary	EYA3
306984	2744	0.559305	0.617314	GranulosaPrimary vs GranulosaSecondary	GLS
306991	23169	0.00574114	0.0103918	GranulosaPrimary vs GranulosaSecondary	SLC35D1
307007	23438	0.668017	0.714099	GranulosaPrimary vs GranulosaSecondary	HARS2
307011	3162	0.610277	0.661815	GranulosaPrimary vs GranulosaSecondary	HMOX1
307024	11156	0.079643	0.111182	GranulosaPrimary vs GranulosaSecondary	PTP4A3
307041	56886	0.458975	0.522346	GranulosaPrimary vs GranulosaSecondary	UGGT1
307065	6487	0.413079	0.479598	GranulosaPrimary vs GranulosaSecondary	ST3GAL3
307070	6120	0.0173933	0.0286228	GranulosaPrimary vs GranulosaSecondary	RPE
307076	4217	1.40707e-05	6.4634e-05	GranulosaPrimary vs GranulosaSecondary	MAP3K5
307077	10715	0.000516172	0.00125433	GranulosaPrimary vs GranulosaSecondary	CERS1
307080	1573	7.10238e-05	0.000242736	GranulosaPrimary vs GranulosaSecondary	CYP2J2
307081	23371	0.000449731	0.00113599	GranulosaPrimary vs GranulosaSecondary	TNS2
307082	55066	0.172941	0.221688	GranulosaPrimary vs GranulosaSecondary	PDPR
307086	594	0.612724	0.661815	GranulosaPrimary vs GranulosaSecondary	BCKDHB
307100	85365	0.612262	0.661815	GranulosaPrimary vs GranulosaSecondary	ALG2
307116	788	0.0285477	0.0446211	GranulosaPrimary vs GranulosaSecondary	SLC25A20
307119	10058	1	1	GranulosaPrimary vs GranulosaSecondary	ABCB6
307126	4125	0.611448	0.661815	GranulosaPrimary vs GranulosaSecondary	MAN2B1
307129	10076	0.844788	0.87057	GranulosaPrimary vs GranulosaSecondary	PTPRU
307130	6198	1.40707e-05	6.4634e-05	GranulosaPrimary vs GranulosaSecondary	RPS6KB1
307131	10201	0.0207561	0.0335089	GranulosaPrimary vs GranulosaSecondary	NME6
307135	56953	0.0181025	0.0294859	GranulosaPrimary vs GranulosaSecondary	NT5M
307136	240	0.784985	0.817589	GranulosaPrimary vs GranulosaSecondary	ALOX5
307138	10560	1.37891e-05	6.4634e-05	GranulosaPrimary vs GranulosaSecondary	SLC19A2
307142	4199	0.00052714	0.00125475	GranulosaPrimary vs GranulosaSecondary	ME1
307147	2046	0.000119681	0.000365572	GranulosaPrimary vs GranulosaSecondary	EPHA8
307154	6788	1.40707e-05	6.4634e-05	GranulosaPrimary vs GranulosaSecondary	STK3
307156	23396	0.257422	0.319833	GranulosaPrimary vs GranulosaSecondary	PIP5K1C
307158	51171	0.0174665	0.0286473	GranulosaPrimary vs GranulosaSecondary	HSD17B14
307176	90701	0.55905	0.617314	GranulosaPrimary vs GranulosaSecondary	SEC11C
307181	8444	0.110043	0.148778	GranulosaPrimary vs GranulosaSecondary	DYRK3
307185	8611	0.55905	0.617314	GranulosaPrimary vs GranulosaSecondary	PLPP1
307187	4247	0.0941753	0.129244	GranulosaPrimary vs GranulosaSecondary	MGAT2
307192	1629	0.0547996	0.0804143	GranulosaPrimary vs GranulosaSecondary	DBT
307198	30061	0.0390469	0.058827	GranulosaPrimary vs GranulosaSecondary	SLC40A1
307206	29929	0.00729501	0.0129114	GranulosaPrimary vs GranulosaSecondary	ALG6
307212	64132	0.147018	0.193649	GranulosaPrimary vs GranulosaSecondary	XYLT2
307215	230	0.0795452	0.111182	GranulosaPrimary vs GranulosaSecondary	ALDOC
307216	5333	0.0175031	0.0286473	GranulosaPrimary vs GranulosaSecondary	PLCD1
307220	762	0.108073	0.146818	GranulosaPrimary vs GranulosaSecondary	CA4
307222	10420	0.968849	0.974291	GranulosaPrimary vs GranulosaSecondary	TESK2
307228	3717	0.00173293	0.0034877	GranulosaPrimary vs GranulosaSecondary	JAK2
307231	151056	0.00339991	0.00653376	GranulosaPrimary vs GranulosaSecondary	PLB1
307233	79814	1.40707e-05	6.4634e-05	GranulosaPrimary vs GranulosaSecondary	AGMAT
307234	6582	7.20413e-05	0.000242736	GranulosaPrimary vs GranulosaSecondary	SLC22A2
307244	284656	0.00212141	0.00420985	GranulosaPrimary vs GranulosaSecondary	EPHA10
307246	5801	0.000307376	0.000844128	GranulosaPrimary vs GranulosaSecondary	PTPRR
307250	117247	1	1	GranulosaPrimary vs GranulosaSecondary	SLC16A10
307263	10478	0.0777843	0.109455	GranulosaPrimary vs GranulosaSecondary	SLC25A17
307266	10461	0.610512	0.661815	GranulosaPrimary vs GranulosaSecondary	MERTK
307269	2180	0.138286	0.182996	GranulosaPrimary vs GranulosaSecondary	ACSL1
307288	5681	1.39293e-05	6.4634e-05	GranulosaPrimary vs GranulosaSecondary	PSKH1
307316	51	0.0536846	0.0789806	GranulosaPrimary vs GranulosaSecondary	ACOX1
307317	57835	0.968581	0.974291	GranulosaPrimary vs GranulosaSecondary	SLC4A5
307326	387893	0.96895	0.974291	GranulosaPrimary vs GranulosaSecondary	KMT5A
307338	6483	0.0470536	0.0697323	GranulosaPrimary vs GranulosaSecondary	ST3GAL2
307343	8536	1.37891e-05	6.4634e-05	GranulosaPrimary vs GranulosaSecondary	CAMK1
307352	5165	0.292643	0.355488	GranulosaPrimary vs GranulosaSecondary	PDK3
307366	4233	0.00200445	0.00400264	GranulosaPrimary vs GranulosaSecondary	MET
307372	57468	0.000391357	0.00104226	GranulosaPrimary vs GranulosaSecondary	SLC12A5
307374	90	1.40707e-05	6.4634e-05	GranulosaPrimary vs GranulosaSecondary	ACVR1
307388	5730	1.39293e-05	6.4634e-05	GranulosaPrimary vs GranulosaSecondary	PTGDS
307391	5335	0.558794	0.617314	GranulosaPrimary vs GranulosaSecondary	PLCG1
307396	56922	0.45121	0.522153	GranulosaPrimary vs GranulosaSecondary	MCCC1
307417	5287	0.00503233	0.00928654	GranulosaPrimary vs GranulosaSecondary	PIK3C2B
307430	255189	0.000121953	0.000365572	GranulosaPrimary vs GranulosaSecondary	PLA2G4F
307432	108	0.612146	0.661815	GranulosaPrimary vs GranulosaSecondary	ADCY2
307433	23683	1.40707e-05	6.4634e-05	GranulosaPrimary vs GranulosaSecondary	PRKD3
307440	113026	0.128872	0.171146	GranulosaPrimary vs GranulosaSecondary	PLCD3
307447	5602	1.37891e-05	6.4634e-05	GranulosaPrimary vs GranulosaSecondary	MAPK10
307454	22858	1.39293e-05	6.4634e-05	GranulosaPrimary vs GranulosaSecondary	CILK1
307455	3291	0.0027827	0.00539636	GranulosaPrimary vs GranulosaSecondary	HSD11B2
307460	275	0.50801	0.569215	GranulosaPrimary vs GranulosaSecondary	AMT
307480	1808	0.172522	0.221688	GranulosaPrimary vs GranulosaSecondary	DPYSL2
307495	5740	0.370018	0.437034	GranulosaPrimary vs GranulosaSecondary	PTGIS
307507	4837	0.173703	0.222375	GranulosaPrimary vs GranulosaSecondary	NNMT
307510	5502	1.39293e-05	6.4634e-05	GranulosaPrimary vs GranulosaSecondary	PPP1R1A
307511	84926	0.412774	0.479598	GranulosaPrimary vs GranulosaSecondary	SPRYD3
307527	9113	1.40707e-05	6.4634e-05	GranulosaPrimary vs GranulosaSecondary	LATS1
307529	10654	0.19779	0.252054	GranulosaPrimary vs GranulosaSecondary	PMVK
307537	83401	0.0255204	0.0404757	GranulosaPrimary vs GranulosaSecondary	ELOVL3
307538	435	0.968581	0.974291	GranulosaPrimary vs GranulosaSecondary	ASL
307543	8309	0.454085	0.522346	GranulosaPrimary vs GranulosaSecondary	ACOX2
307562	50484	0.0207142	0.0335089	GranulosaPrimary vs GranulosaSecondary	RRM2B
307588	56848	0.367354	0.437034	GranulosaPrimary vs GranulosaSecondary	SPHK2
307596	64900	0.0168487	0.0277445	GranulosaPrimary vs GranulosaSecondary	LPIN3
307602	1545	0.7812	0.817589	GranulosaPrimary vs GranulosaSecondary	CYP1B1
307649	6820	1.3512e-05	6.4634e-05	GranulosaPrimary vs GranulosaSecondary	SULT2B1
307662	6419	0.968706	0.974291	GranulosaPrimary vs GranulosaSecondary	SETMAR
307670	23179	0.193816	0.247503	GranulosaPrimary vs GranulosaSecondary	RGL1
307674	10965	0.0524208	0.0772995	GranulosaPrimary vs GranulosaSecondary	ACOT2
307675	5427	0.00577982	0.0104544	GranulosaPrimary vs GranulosaSecondary	POLE2
307687	4507	0.0764156	0.107588	GranulosaPrimary vs GranulosaSecondary	MTAP
307690	9468	0.013085	0.0220734	GranulosaPrimary vs GranulosaSecondary	PCYT1B
307704	4296	1.3512e-05	6.4634e-05	GranulosaPrimary vs GranulosaSecondary	MAP3K11
307707	5281	0.370018	0.437034	GranulosaPrimary vs GranulosaSecondary	PIGF
307745	132160	1.40707e-05	6.4634e-05	GranulosaPrimary vs GranulosaSecondary	PPM1M
307747	771	0.000176534	0.000510629	GranulosaPrimary vs GranulosaSecondary	CA12
307751	9162	0.000122717	0.000366573	GranulosaPrimary vs GranulosaSecondary	DGKI
307752	5338	1	1	GranulosaPrimary vs GranulosaSecondary	PLD2
307757	2572	0.00133125	0.00272875	GranulosaPrimary vs GranulosaSecondary	GAD2
307767	93010	0.668524	0.714099	GranulosaPrimary vs GranulosaSecondary	B3GNT7
307768	23031	1.40707e-05	6.4634e-05	GranulosaPrimary vs GranulosaSecondary	MAST3
307769	55568	0.198959	0.252054	GranulosaPrimary vs GranulosaSecondary	GALNT10
307787	10621	1.39293e-05	6.4634e-05	GranulosaPrimary vs GranulosaSecondary	POLR3F
307790	57176	0.00186694	0.0037368	GranulosaPrimary vs GranulosaSecondary	VARS2
307793	50614	0.000121953	0.000365572	GranulosaPrimary vs GranulosaSecondary	GALNT9
307804	51496	0.000455688	0.00113599	GranulosaPrimary vs GranulosaSecondary	CTDSPL2
307808	6839	0.00118064	0.00245749	GranulosaPrimary vs GranulosaSecondary	SUV39H1
307820	8737	1.40707e-05	6.4634e-05	GranulosaPrimary vs GranulosaSecondary	RIPK1
307831	10645	1.39293e-05	6.4634e-05	GranulosaPrimary vs GranulosaSecondary	CAMKK2
307836	3340	0.0112427	0.0192839	GranulosaPrimary vs GranulosaSecondary	NDST1
307853	117248	0.0287222	0.0448116	GranulosaPrimary vs GranulosaSecondary	GALNT15
307863	22853	0.258663	0.319833	GranulosaPrimary vs GranulosaSecondary	LMTK2
307873	1612	1.39293e-05	6.4634e-05	GranulosaPrimary vs GranulosaSecondary	DAPK1
307877	1147	1.40707e-05	6.4634e-05	GranulosaPrimary vs GranulosaSecondary	CHUK
307884	729359	0.000355014	0.000954428	GranulosaPrimary vs GranulosaSecondary	PLIN4
307886	6508	1.40707e-05	6.4634e-05	GranulosaPrimary vs GranulosaSecondary	SLC4A3
307888	6199	1.40707e-05	6.4634e-05	GranulosaPrimary vs GranulosaSecondary	RPS6KB2
307892	9962	0.00052054	0.00125475	GranulosaPrimary vs GranulosaSecondary	SLC23A2
307903	199857	0.00404832	0.0076137	GranulosaPrimary vs GranulosaSecondary	ALG14
307907	249	0.011945	0.0202304	GranulosaPrimary vs GranulosaSecondary	ALPL
307910	1800	0.287245	0.353975	GranulosaPrimary vs GranulosaSecondary	DPEP1
307916	284086	1.3512e-05	6.4634e-05	GranulosaPrimary vs GranulosaSecondary	NEK8
307936	8491	1.39293e-05	6.4634e-05	GranulosaPrimary vs GranulosaSecondary	MAP4K3
307941	5565	1.39293e-05	6.4634e-05	GranulosaPrimary vs GranulosaSecondary	PRKAB2
307942	8659	0.100147	0.137072	GranulosaPrimary vs GranulosaSecondary	ALDH4A1
307952	5429	0.00142582	0.00291091	GranulosaPrimary vs GranulosaSecondary	POLH
307958	5337	0.128499	0.171146	GranulosaPrimary vs GranulosaSecondary	PLD1
307971	79623	0.00118064	0.00245749	GranulosaPrimary vs GranulosaSecondary	GALNT14
307972	10553	0.0715359	0.101108	GranulosaPrimary vs GranulosaSecondary	HTATIP2
307975	1728	0.00480105	0.00889186	GranulosaPrimary vs GranulosaSecondary	NQO1
307977	2819	0.000874368	0.00192089	GranulosaPrimary vs GranulosaSecondary	GPD1
307987	60559	0.784916	0.817589	GranulosaPrimary vs GranulosaSecondary	SPCS3
307989	3635	0.0257287	0.0407384	GranulosaPrimary vs GranulosaSecondary	INPP5D
307990	953	0.0124857	0.0211041	GranulosaPrimary vs GranulosaSecondary	ENTPD1
307994	5208	0.0116396	0.0197921	GranulosaPrimary vs GranulosaSecondary	PFKFB2
307999	376497	0.00924183	0.0159376	GranulosaPrimary vs GranulosaSecondary	SLC27A1
308015	2170	0.255706	0.318301	GranulosaPrimary vs GranulosaSecondary	FABP3
308018	2582	0.968798	0.974291	GranulosaPrimary vs GranulosaSecondary	GALE
308021	55268	0.611565	0.661815	GranulosaPrimary vs GranulosaSecondary	ECHDC2
308024	93100	0.0743642	0.104932	GranulosaPrimary vs GranulosaSecondary	NAPRT
308027	6550	0.000178552	0.000512383	GranulosaPrimary vs GranulosaSecondary	SLC9A3
308044	2322	0.000561055	0.00132312	GranulosaPrimary vs GranulosaSecondary	FLT3
308057	51805	0.000177541	0.000510629	GranulosaPrimary vs GranulosaSecondary	COQ3
308059	4329	0.00731514	0.0129114	GranulosaPrimary vs GranulosaSecondary	ALDH6A1
308060	9108	0.000389568	0.00104226	GranulosaPrimary vs GranulosaSecondary	MTMR7
308065	9123	0.612262	0.661815	GranulosaPrimary vs GranulosaSecondary	SLC16A3
308081	140609	1.40707e-05	6.4634e-05	GranulosaPrimary vs GranulosaSecondary	NEK7
308082	51426	0.611681	0.661815	GranulosaPrimary vs GranulosaSecondary	POLK
308098	5562	1.39293e-05	6.4634e-05	GranulosaPrimary vs GranulosaSecondary	PRKAA1
308107	1017	1.3512e-05	6.4634e-05	GranulosaPrimary vs GranulosaSecondary	CDK2
308112	4752	1.39293e-05	6.4634e-05	GranulosaPrimary vs GranulosaSecondary	NEK3
308123	2588	0.329863	0.395723	GranulosaPrimary vs GranulosaSecondary	GALNS
308129	284273	0.0115251	0.0196235	GranulosaPrimary vs GranulosaSecondary	PTGR3
308130	2936	0.000923255	0.00199661	GranulosaPrimary vs GranulosaSecondary	GSR
308135	27115	0.783814	0.817589	GranulosaPrimary vs GranulosaSecondary	PDE7B
308143	5592	1.33751e-05	6.4634e-05	GranulosaPrimary vs GranulosaSecondary	PRKG1
308157	159	1.40707e-05	6.4634e-05	GranulosaPrimary vs GranulosaSecondary	ADSS2
308168	10114	1.40707e-05	6.4634e-05	GranulosaPrimary vs GranulosaSecondary	HIPK3
308191	9331	0.0623679	0.0900439	GranulosaPrimary vs GranulosaSecondary	B4GALT6
308203	10826	0.190542	0.24381	GranulosaPrimary vs GranulosaSecondary	FAXDC2
308213	8085	0.0788603	0.110847	GranulosaPrimary vs GranulosaSecondary	KMT2D
308220	9187	0.000923255	0.00199661	GranulosaPrimary vs GranulosaSecondary	SLC24A1
308224	84735	0.00833665	0.0146436	GranulosaPrimary vs GranulosaSecondary	CNDP1
308227	9625	1.37891e-05	6.4634e-05	GranulosaPrimary vs GranulosaSecondary	AATK
308230	138639	0.0762877	0.107468	GranulosaPrimary vs GranulosaSecondary	PTPDC1
308237	54344	0.292643	0.355488	GranulosaPrimary vs GranulosaSecondary	DPM3
308255	5019	0.0003104	0.000846064	GranulosaPrimary vs GranulosaSecondary	OXCT1
308258	2581	0.0939616	0.129244	GranulosaPrimary vs GranulosaSecondary	GALC
308259	3930	0.0919302	0.127257	GranulosaPrimary vs GranulosaSecondary	LBR
308261	5147	1.39293e-05	6.4634e-05	GranulosaPrimary vs GranulosaSecondary	PDE6D
308265	259230	0.11039	0.148778	GranulosaPrimary vs GranulosaSecondary	SGMS1
308266	56913	1.40707e-05	6.4634e-05	GranulosaPrimary vs GranulosaSecondary	C1GALT1
308271	6564	0.000474185	0.00116786	GranulosaPrimary vs GranulosaSecondary	SLC15A1
308273	11201	0.0738761	0.104358	GranulosaPrimary vs GranulosaSecondary	POLI
308287	9060	0.222075	0.280365	GranulosaPrimary vs GranulosaSecondary	PAPSS2
308289	3145	0.00569142	0.0103528	GranulosaPrimary vs GranulosaSecondary	HMBS
308290	7867	1.37891e-05	6.4634e-05	GranulosaPrimary vs GranulosaSecondary	MAPKAPK3
308296	130589	0.000449731	0.00113599	GranulosaPrimary vs GranulosaSecondary	GALM
308325	8613	0.144483	0.190899	GranulosaPrimary vs GranulosaSecondary	PLPP3
308327	10721	0.000895446	0.00193985	GranulosaPrimary vs GranulosaSecondary	POLQ
308350	55711	0.0678406	0.0962583	GranulosaPrimary vs GranulosaSecondary	FAR2
308354	51701	1.40707e-05	6.4634e-05	GranulosaPrimary vs GranulosaSecondary	NLK
308355	64241	0.00365463	0.00692428	GranulosaPrimary vs GranulosaSecondary	ABCG8
308363	2524	0.000654106	0.00149963	GranulosaPrimary vs GranulosaSecondary	FUT2
308364	340156	1.37891e-05	6.4634e-05	GranulosaPrimary vs GranulosaSecondary	MYLK4
308371	640	0.000119681	0.000365572	GranulosaPrimary vs GranulosaSecondary	BLK
308375	2593	0.316757	0.383775	GranulosaPrimary vs GranulosaSecondary	GAMT
308395	4830	0.000652787	0.00149795	GranulosaPrimary vs GranulosaSecondary	NME1
308399	51296	0.458095	0.522346	GranulosaPrimary vs GranulosaSecondary	SLC15A3
308404	272	1.39293e-05	6.4634e-05	GranulosaPrimary vs GranulosaSecondary	AMPD3
308405	549	0.121996	0.163558	GranulosaPrimary vs GranulosaSecondary	AUH
308409	2194	0.0664403	0.0953842	GranulosaPrimary vs GranulosaSecondary	FASN
308410	2321	0.0154322	0.0256434	GranulosaPrimary vs GranulosaSecondary	FLT1
308421	1645	0.000529354	0.00125475	GranulosaPrimary vs GranulosaSecondary	AKR1C1
308422	4846	0.00060067	0.00139719	GranulosaPrimary vs GranulosaSecondary	NOS3
308423	5523	1.39293e-05	6.4634e-05	GranulosaPrimary vs GranulosaSecondary	PPP2R3A
308452	170384	0.725667	0.764405	GranulosaPrimary vs GranulosaSecondary	POFUT4
308471	5563	1.40707e-05	6.4634e-05	GranulosaPrimary vs GranulosaSecondary	PRKAA2
308473	23315	0.0548794	0.0804143	GranulosaPrimary vs GranulosaSecondary	SLC9A8
308475	9249	1.40707e-05	6.4634e-05	GranulosaPrimary vs GranulosaSecondary	DHRS3
308504	22843	1.37891e-05	6.4634e-05	GranulosaPrimary vs GranulosaSecondary	PPM1E
308505	19	0.0446302	0.0667363	GranulosaPrimary vs GranulosaSecondary	ABCA1
308535	84679	0.00484395	0.00895832	GranulosaPrimary vs GranulosaSecondary	SLC9A7
308538	55293	0.03162	0.0487961	GranulosaPrimary vs GranulosaSecondary	UEVLD
308540	374569	0.103768	0.141649	GranulosaPrimary vs GranulosaSecondary	ASPG
308545	27124	0.0434608	0.0651401	GranulosaPrimary vs GranulosaSecondary	INPP5J
308555	157285	0.014608	0.0243371	GranulosaPrimary vs GranulosaSecondary	PRAG1
308560	1358	0.00567382	0.0103528	GranulosaPrimary vs GranulosaSecondary	CPA2
308561	1520	0.155674	0.202853	GranulosaPrimary vs GranulosaSecondary	CTSS
308565	9536	0.00684437	0.0122327	GranulosaPrimary vs GranulosaSecondary	PTGES
308574	9563	0.664924	0.714099	GranulosaPrimary vs GranulosaSecondary	H6PD
308578	55	0.668423	0.714099	GranulosaPrimary vs GranulosaSecondary	ACP3
308581	79611	0.0778821	0.109532	GranulosaPrimary vs GranulosaSecondary	ACSS3
308585	403313	0.000148247	0.000438729	GranulosaPrimary vs GranulosaSecondary	PLPP6
308595	2519	0.291856	0.355488	GranulosaPrimary vs GranulosaSecondary	FUCA2
308603	122622	1.33751e-05	6.4634e-05	GranulosaPrimary vs GranulosaSecondary	ADSS1
308631	2629	1.33751e-05	6.4634e-05	GranulosaPrimary vs GranulosaSecondary	GBA1
308637	53630	0.0465371	0.0693846	GranulosaPrimary vs GranulosaSecondary	BCO1
308651	2651	0.105981	0.144592	GranulosaPrimary vs GranulosaSecondary	GCNT2
308672	6720	0.0384755	0.0586315	GranulosaPrimary vs GranulosaSecondary	SREBF1
308678	1743	0.906706	0.92515	GranulosaPrimary vs GranulosaSecondary	DLST
308682	171425	0.0715359	0.101108	GranulosaPrimary vs GranulosaSecondary	CLYBL
308690	5277	0.968747	0.974291	GranulosaPrimary vs GranulosaSecondary	PIGA
308694	5167	0.610159	0.661815	GranulosaPrimary vs GranulosaSecondary	ENPP1
308696	410	0.0335574	0.0514439	GranulosaPrimary vs GranulosaSecondary	ARSA
308699	6646	0.0259681	0.0410666	GranulosaPrimary vs GranulosaSecondary	SOAT1
308700	26469	0.249376	0.311598	GranulosaPrimary vs GranulosaSecondary	PTPN18
308704	3931	0.725667	0.764405	GranulosaPrimary vs GranulosaSecondary	LCAT
308712	55157	0.00313579	0.00603527	GranulosaPrimary vs GranulosaSecondary	DARS2
308733	8573	1.40707e-05	6.4634e-05	GranulosaPrimary vs GranulosaSecondary	CASK
308747	116369	0.000871488	0.00192089	GranulosaPrimary vs GranulosaSecondary	SLC26A8
308759	57761	0.00341843	0.0065541	GranulosaPrimary vs GranulosaSecondary	TRIB3
308763	65061	1.33751e-05	6.4634e-05	GranulosaPrimary vs GranulosaSecondary	CDK15
308767	1522	0.320879	0.388585	GranulosaPrimary vs GranulosaSecondary	CTSZ
308779	2203	0.106214	0.144832	GranulosaPrimary vs GranulosaSecondary	FBP1
308784	178	0.000415137	0.00109644	GranulosaPrimary vs GranulosaSecondary	AGL
308790	23443	0.00081729	0.00185874	GranulosaPrimary vs GranulosaSecondary	SLC35A3
308797	2882	0.32461	0.392916	GranulosaPrimary vs GranulosaSecondary	GPX7
308805	622	1.39293e-05	6.4634e-05	GranulosaPrimary vs GranulosaSecondary	BDH1
308814	8395	0.0632937	0.0913289	GranulosaPrimary vs GranulosaSecondary	PIP5K1B
308828	256435	0.000875458	0.00192089	GranulosaPrimary vs GranulosaSecondary	ST6GALNAC3
308838	5143	0.410631	0.479598	GranulosaPrimary vs GranulosaSecondary	PDE4C
308844	55312	0.556472	0.617314	GranulosaPrimary vs GranulosaSecondary	RFK
308852	23743	0.011914	0.0202048	GranulosaPrimary vs GranulosaSecondary	BHMT2
308868	3034	0.000587832	0.00137358	GranulosaPrimary vs GranulosaSecondary	HAL
308891	5136	0.000116702	0.000365572	GranulosaPrimary vs GranulosaSecondary	PDE1A
308895	9420	0.00307446	0.0059217	GranulosaPrimary vs GranulosaSecondary	CYP7B1
308909	9562	0.906948	0.92515	GranulosaPrimary vs GranulosaSecondary	MINPP1
308931	1357	0.000121953	0.000365572	GranulosaPrimary vs GranulosaSecondary	CPA1
308935	9149	0.0300653	0.0466789	GranulosaPrimary vs GranulosaSecondary	DYRK1B
308936	8654	1.39293e-05	6.4634e-05	GranulosaPrimary vs GranulosaSecondary	PDE5A
308938	4921	1	1	GranulosaPrimary vs GranulosaSecondary	DDR2
308942	8800	0.00657081	0.0117546	GranulosaPrimary vs GranulosaSecondary	PEX11A
308946	84513	0.149275	0.195404	GranulosaPrimary vs GranulosaSecondary	PLPP5
308965	142679	7.25542e-05	0.000243181	GranulosaPrimary vs GranulosaSecondary	DUSP19
308971	7923	0.0123673	0.0209319	GranulosaPrimary vs GranulosaSecondary	HSD17B8
308974	4124	0.128499	0.171146	GranulosaPrimary vs GranulosaSecondary	MAN2A1
308988	204219	0.000238486	0.000667866	GranulosaPrimary vs GranulosaSecondary	CERS3
308991	55454	0.330178	0.395723	GranulosaPrimary vs GranulosaSecondary	CSGALNACT2
308996	4121	1	1	GranulosaPrimary vs GranulosaSecondary	MAN1A1
309000	2592	0.126381	0.169082	GranulosaPrimary vs GranulosaSecondary	GALT
309028	441024	0.507596	0.569215	GranulosaPrimary vs GranulosaSecondary	MTHFD2L
309037	412	0.000511829	0.00124496	GranulosaPrimary vs GranulosaSecondary	STS
309038	64772	1.40707e-05	6.4634e-05	GranulosaPrimary vs GranulosaSecondary	ENGASE
309052	93183	0.0155366	0.0257833	GranulosaPrimary vs GranulosaSecondary	PIGM
309064	9451	1.37891e-05	6.4634e-05	GranulosaPrimary vs GranulosaSecondary	EIF2AK3
309065	641371	0.0838017	0.116574	GranulosaPrimary vs GranulosaSecondary	ACOT1
309076	2134	0.00116537	0.00244766	GranulosaPrimary vs GranulosaSecondary	EXTL1
309078	112	0.61284	0.661815	GranulosaPrimary vs GranulosaSecondary	ADCY6
309089	6391	0.221459	0.279865	GranulosaPrimary vs GranulosaSecondary	SDHC
309094	57678	0.00087944	0.00192467	GranulosaPrimary vs GranulosaSecondary	GPAM
309098	1373	0.00148426	0.00301096	GranulosaPrimary vs GranulosaSecondary	CPS1
309115	1356	0.00945248	0.0162789	GranulosaPrimary vs GranulosaSecondary	CP
309117	1326	1.37891e-05	6.4634e-05	GranulosaPrimary vs GranulosaSecondary	MAP3K8
309124	27165	0.063583	0.0916945	GranulosaPrimary vs GranulosaSecondary	GLS2
309126	7841	0.784985	0.817589	GranulosaPrimary vs GranulosaSecondary	MOGS
309178	6715	1.33751e-05	6.4634e-05	GranulosaPrimary vs GranulosaSecondary	SRD5A1
309181	27330	1.40707e-05	6.4634e-05	GranulosaPrimary vs GranulosaSecondary	RPS6KA6
309190	3707	0.412011	0.479598	GranulosaPrimary vs GranulosaSecondary	ITPKB
309192	10390	0.844283	0.87057	GranulosaPrimary vs GranulosaSecondary	CEPT1
309195	8789	0.000857749	0.00191997	GranulosaPrimary vs GranulosaSecondary	FBP2
309200	28965	0.502688	0.569215	GranulosaPrimary vs GranulosaSecondary	SLC27A6
309201	2011	1.40707e-05	6.4634e-05	GranulosaPrimary vs GranulosaSecondary	MARK2
309225	25830	0.000116702	0.000365572	GranulosaPrimary vs GranulosaSecondary	SULT4A1
309230	4214	1.40707e-05	6.4634e-05	GranulosaPrimary vs GranulosaSecondary	MAP3K1
309233	8647	0.000475816	0.00117075	GranulosaPrimary vs GranulosaSecondary	ABCB11
309240	5331	0.610042	0.661815	GranulosaPrimary vs GranulosaSecondary	PLCB3
309241	54822	1.40707e-05	6.4634e-05	GranulosaPrimary vs GranulosaSecondary	TRPM7
309245	5723	0.612724	0.661815	GranulosaPrimary vs GranulosaSecondary	PSPH
309256	3988	0.450905	0.522036	GranulosaPrimary vs GranulosaSecondary	LIPA
309277	8029	0.000308886	0.000845546	GranulosaPrimary vs GranulosaSecondary	CUBN
309292	113278	0.0274154	0.0430355	GranulosaPrimary vs GranulosaSecondary	SLC52A3
309293	154141	0.369082	0.437034	GranulosaPrimary vs GranulosaSecondary	MBOAT1
309303	8801	0.133107	0.176509	GranulosaPrimary vs GranulosaSecondary	SUCLG2
309315	1836	0.0654641	0.0941416	GranulosaPrimary vs GranulosaSecondary	SLC26A2
309326	54682	0.0028606	0.00553063	GranulosaPrimary vs GranulosaSecondary	MANSC1
309348	29941	1.3512e-05	6.4634e-05	GranulosaPrimary vs GranulosaSecondary	PKN3
309359	5787	0.0012012	0.00248611	GranulosaPrimary vs GranulosaSecondary	PTPRB
309361	57134	0.000119681	0.000365572	GranulosaPrimary vs GranulosaSecondary	MAN1C1
309371	8398	0.0290285	0.0451515	GranulosaPrimary vs GranulosaSecondary	PLA2G6
309386	5833	0.00199688	0.00399376	GranulosaPrimary vs GranulosaSecondary	PCYT2
309390	64748	0.499528	0.56702	GranulosaPrimary vs GranulosaSecondary	PLPPR2
309396	5291	0.0431473	0.0647208	GranulosaPrimary vs GranulosaSecondary	PIK3CB
309397	83852	0.00345179	0.0065987	GranulosaPrimary vs GranulosaSecondary	SETDB2
309402	8877	0.556602	0.617314	GranulosaPrimary vs GranulosaSecondary	SPHK1
309410	5322	0.0130823	0.0220734	GranulosaPrimary vs GranulosaSecondary	PLA2G5
309414	51700	0.000177541	0.000510629	GranulosaPrimary vs GranulosaSecondary	CYB5R2
309425	340811	0.00042118	0.00110554	GranulosaPrimary vs GranulosaSecondary	AKR1C8
309426	26503	0.0355895	0.0543959	GranulosaPrimary vs GranulosaSecondary	SLC17A5
309435	4882	0.19603	0.25008	GranulosaPrimary vs GranulosaSecondary	NPR2
309436	3640	0.000121192	0.000365572	GranulosaPrimary vs GranulosaSecondary	INSL3
309439	23012	1.39293e-05	6.4634e-05	GranulosaPrimary vs GranulosaSecondary	STK38L
309443	6392	0.0113756	0.0194273	GranulosaPrimary vs GranulosaSecondary	SDHD
309445	140838	0.138286	0.182996	GranulosaPrimary vs GranulosaSecondary	NANP
309458	5260	0.144884	0.191331	GranulosaPrimary vs GranulosaSecondary	PHKG1
309488	215	0.0494988	0.073202	GranulosaPrimary vs GranulosaSecondary	ABCD1
309489	5141	0.0497341	0.0734225	GranulosaPrimary vs GranulosaSecondary	PDE4A
309497	23491	1.39293e-05	6.4634e-05	GranulosaPrimary vs GranulosaSecondary	CES3
309502	55229	0.412164	0.479598	GranulosaPrimary vs GranulosaSecondary	PANK4
309504	84647	6.90219e-05	0.000242736	GranulosaPrimary vs GranulosaSecondary	PLA2G12B
309507	493869	1.40707e-05	6.4634e-05	GranulosaPrimary vs GranulosaSecondary	GPX8
309541	56474	0.00924183	0.0159376	GranulosaPrimary vs GranulosaSecondary	CTPS2
309547	158160	1.40707e-05	6.4634e-05	GranulosaPrimary vs GranulosaSecondary	HSD17B7P2
309549	55163	0.218364	0.27609	GranulosaPrimary vs GranulosaSecondary	PNPO
309554	66035	0.00833665	0.0146436	GranulosaPrimary vs GranulosaSecondary	SLC2A11
309557	8790	0.000117441	0.000365572	GranulosaPrimary vs GranulosaSecondary	FPGT
309566	113189	0.558281	0.617314	GranulosaPrimary vs GranulosaSecondary	CHST14
309581	4128	0.149672	0.195404	GranulosaPrimary vs GranulosaSecondary	MAOA
309596	3177	0.366722	0.437034	GranulosaPrimary vs GranulosaSecondary	SLC29A2
309598	10595	1.37891e-05	6.4634e-05	GranulosaPrimary vs GranulosaSecondary	ERN2
309642	13	0.724285	0.764405	GranulosaPrimary vs GranulosaSecondary	AADAC
309646	51170	0.842735	0.87057	GranulosaPrimary vs GranulosaSecondary	HSD17B11
309653	10999	0.0132787	0.0223559	GranulosaPrimary vs GranulosaSecondary	SLC27A4
309657	126792	0.00179386	0.00360182	GranulosaPrimary vs GranulosaSecondary	B3GALT6
309661	4058	0.00162467	0.00327241	GranulosaPrimary vs GranulosaSecondary	LTK
309662	200931	0.213978	0.270812	GranulosaPrimary vs GranulosaSecondary	SLC51A
309672	10026	0.0116684	0.0198277	GranulosaPrimary vs GranulosaSecondary	PIGK
309679	29906	0.00200445	0.00400264	GranulosaPrimary vs GranulosaSecondary	ST8SIA5
309685	10351	0.142336	0.188259	GranulosaPrimary vs GranulosaSecondary	ABCA8
309704	5218	1.37891e-05	6.4634e-05	GranulosaPrimary vs GranulosaSecondary	CDK14
309713	641649	1.39293e-05	6.4634e-05	GranulosaPrimary vs GranulosaSecondary	TMEM91
309716	401494	0.100732	0.137725	GranulosaPrimary vs GranulosaSecondary	HACD4
309761	57505	0.222228	0.280421	GranulosaPrimary vs GranulosaSecondary	AARS2
309771	24	0.00234726	0.00464721	GranulosaPrimary vs GranulosaSecondary	ABCA4
309795	8942	0.000234748	0.000660293	GranulosaPrimary vs GranulosaSecondary	KYNU
309799	120103	0.0175398	0.0286473	GranulosaPrimary vs GranulosaSecondary	SLC36A4
309817	29880	0.551717	0.617314	GranulosaPrimary vs GranulosaSecondary	ALG5
309818	23529	1.39293e-05	6.4634e-05	GranulosaPrimary vs GranulosaSecondary	CLCF1
309827	7368	1.29712e-05	6.4634e-05	GranulosaPrimary vs GranulosaSecondary	UGT8
309849	5580	1.40707e-05	6.4634e-05	GranulosaPrimary vs GranulosaSecondary	PRKCD
309866	4257	1.39293e-05	6.4634e-05	GranulosaPrimary vs GranulosaSecondary	MGST1
309881	197258	0.028664	0.0447755	GranulosaPrimary vs GranulosaSecondary	FCSK
309888	2650	0.0255204	0.0404757	GranulosaPrimary vs GranulosaSecondary	GCNT1
309889	5255	0.784505	0.817589	GranulosaPrimary vs GranulosaSecondary	PHKA1
309890	6610	0.0311411	0.0482163	GranulosaPrimary vs GranulosaSecondary	SMPD2
309894	51135	1.40707e-05	6.4634e-05	GranulosaPrimary vs GranulosaSecondary	IRAK4
309895	23530	0.193668	0.247503	GranulosaPrimary vs GranulosaSecondary	NNT
309900	130367	0.000363439	0.000974001	GranulosaPrimary vs GranulosaSecondary	SGPP2
309938	1591	0.00225603	0.00447005	GranulosaPrimary vs GranulosaSecondary	CYP24A1
309941	8372	0.0284896	0.0445848	GranulosaPrimary vs GranulosaSecondary	HYAL3
309946	2049	0.287726	0.353975	GranulosaPrimary vs GranulosaSecondary	EPHB3
309947	2184	0.412927	0.479598	GranulosaPrimary vs GranulosaSecondary	FAH
309951	411	0.253349	0.315944	GranulosaPrimary vs GranulosaSecondary	ARSB
309952	3656	1.33751e-05	6.4634e-05	GranulosaPrimary vs GranulosaSecondary	IRAK2
309957	84002	0.013085	0.0220734	GranulosaPrimary vs GranulosaSecondary	B3GNT5
309968	1036	0.457801	0.522346	GranulosaPrimary vs GranulosaSecondary	CDO1
309974	80724	1.40707e-05	6.4634e-05	GranulosaPrimary vs GranulosaSecondary	ACAD10
309980	57546	0.0536051	0.0789091	GranulosaPrimary vs GranulosaSecondary	PDP2
310011	84446	1.40707e-05	6.4634e-05	GranulosaPrimary vs GranulosaSecondary	BRSK1
310020	57030	1.29712e-05	6.4634e-05	GranulosaPrimary vs GranulosaSecondary	SLC17A7
310023	649	0.611565	0.661815	GranulosaPrimary vs GranulosaSecondary	BMP1
310026	98	0.558666	0.617314	GranulosaPrimary vs GranulosaSecondary	ACYP2
310033	6489	0.00116031	0.00244766	GranulosaPrimary vs GranulosaSecondary	ST8SIA1
310034	9429	0.0285477	0.0446211	GranulosaPrimary vs GranulosaSecondary	ABCG2
310038	10846	0.00864108	0.015116	GranulosaPrimary vs GranulosaSecondary	PDE10A
310045	10733	1.33751e-05	6.4634e-05	GranulosaPrimary vs GranulosaSecondary	PLK4
310062	3158	0.00342332	0.0065541	GranulosaPrimary vs GranulosaSecondary	HMGCS2
310065	375775	1.3512e-05	6.4634e-05	GranulosaPrimary vs GranulosaSecondary	PNPLA7
310066	85465	0.168024	0.218166	GranulosaPrimary vs GranulosaSecondary	SELENOI
310080	6563	0.00116537	0.00244766	GranulosaPrimary vs GranulosaSecondary	SLC14A1
310082	8708	7.25542e-05	0.000243181	GranulosaPrimary vs GranulosaSecondary	B3GALT1
310085	51706	0.718168	0.764405	GranulosaPrimary vs GranulosaSecondary	CYB5R1
310090	79993	0.968808	0.974291	GranulosaPrimary vs GranulosaSecondary	ELOVL7
310093	6821	0.968359	0.974291	GranulosaPrimary vs GranulosaSecondary	SUOX
310096	11282	0.0106558	0.0183019	GranulosaPrimary vs GranulosaSecondary	MGAT4B
310099	139596	1.33751e-05	6.4634e-05	GranulosaPrimary vs GranulosaSecondary	UPRT
310110	54677	0.00514216	0.00945505	GranulosaPrimary vs GranulosaSecondary	CROT
310111	9020	1.39293e-05	6.4634e-05	GranulosaPrimary vs GranulosaSecondary	MAP3K14
310122	8564	0.000437982	0.00113599	GranulosaPrimary vs GranulosaSecondary	KMO
310126	97	0.000883434	0.00192896	GranulosaPrimary vs GranulosaSecondary	ACYP1
310135	5198	0.0291914	0.0453497	GranulosaPrimary vs GranulosaSecondary	PFAS
310136	5795	0.554509	0.617314	GranulosaPrimary vs GranulosaSecondary	PTPRJ
310155	80055	0.292957	0.355488	GranulosaPrimary vs GranulosaSecondary	PGAP1
310169	79858	1.39293e-05	6.4634e-05	GranulosaPrimary vs GranulosaSecondary	NEK11
310180	1589	0.370641	0.437034	GranulosaPrimary vs GranulosaSecondary	CYP21A2
310201	285193	0.00516512	0.00948362	GranulosaPrimary vs GranulosaSecondary	DUSP28
310217	1491	0.0903249	0.125239	GranulosaPrimary vs GranulosaSecondary	CTH
310227	2525	0.00116031	0.00244766	GranulosaPrimary vs GranulosaSecondary	FUT3
310254	197257	0.00116031	0.00244766	GranulosaPrimary vs GranulosaSecondary	LDHD
310311	874	0.00161446	0.00325698	GranulosaPrimary vs GranulosaSecondary	CBR3
310327	23097	1.40707e-05	6.4634e-05	GranulosaPrimary vs GranulosaSecondary	CDK19
310331	2081	1.40707e-05	6.4634e-05	GranulosaPrimary vs GranulosaSecondary	ERN1
310340	8814	1.40707e-05	6.4634e-05	GranulosaPrimary vs GranulosaSecondary	CDKL1
310343	6817	0.360954	0.431994	GranulosaPrimary vs GranulosaSecondary	SULT1A1
310353	5534	1.40707e-05	6.4634e-05	GranulosaPrimary vs GranulosaSecondary	PPP3R1
310357	817	1.40707e-05	6.4634e-05	GranulosaPrimary vs GranulosaSecondary	CAMK2D
310361	1846	0.968695	0.974291	GranulosaPrimary vs GranulosaSecondary	DUSP4
310376	5142	0.0232187	0.0369935	GranulosaPrimary vs GranulosaSecondary	PDE4B
310378	123688	0.0028606	0.00553063	GranulosaPrimary vs GranulosaSecondary	HYKK
310385	2242	0.137879	0.182647	GranulosaPrimary vs GranulosaSecondary	FES
310389	50617	0.000149132	0.000439818	GranulosaPrimary vs GranulosaSecondary	ATP6V0A4
310399	80854	0.725924	0.764405	GranulosaPrimary vs GranulosaSecondary	SETD7
310404	51548	0.000239742	0.000669913	GranulosaPrimary vs GranulosaSecondary	SIRT6
310413	10402	0.000181611	0.000515371	GranulosaPrimary vs GranulosaSecondary	ST3GAL6
310447	3633	0.0150061	0.024984	GranulosaPrimary vs GranulosaSecondary	INPP5B
310468	11040	1.37891e-05	6.4634e-05	GranulosaPrimary vs GranulosaSecondary	PIM2
310474	2135	0.0288971	0.045002	GranulosaPrimary vs GranulosaSecondary	EXTL2
310511	1850	0.147018	0.193649	GranulosaPrimary vs GranulosaSecondary	DUSP8
310526	355	0.0636794	0.0917818	GranulosaPrimary vs GranulosaSecondary	FAS
310528	89874	0.000121953	0.000365572	GranulosaPrimary vs GranulosaSecondary	SLC25A21
310530	112611	0.244371	0.305942	GranulosaPrimary vs GranulosaSecondary	RWDD2A
310545	2686	0.00119604	0.00247944	GranulosaPrimary vs GranulosaSecondary	GGT7
310546	91734	0.505231	0.569215	GranulosaPrimary vs GranulosaSecondary	IDI2
310557	5836	0.722705	0.764405	GranulosaPrimary vs GranulosaSecondary	PYGL
310558	6511	7.05192e-05	0.000242736	GranulosaPrimary vs GranulosaSecondary	SLC1A6
310559	5205	0.00370649	0.00700175	GranulosaPrimary vs GranulosaSecondary	ATP8B1
310562	145173	0.00398822	0.0075062	GranulosaPrimary vs GranulosaSecondary	B3GLCT
310568	23545	0.000355014	0.000954428	GranulosaPrimary vs GranulosaSecondary	ATP6V0A2
310577	4126	0.724285	0.764405	GranulosaPrimary vs GranulosaSecondary	MANBA
310578	6531	0.00365463	0.00692428	GranulosaPrimary vs GranulosaSecondary	SLC6A3
310588	197259	1.37891e-05	6.4634e-05	GranulosaPrimary vs GranulosaSecondary	MLKL
310591	1158	0.00364174	0.00691524	GranulosaPrimary vs GranulosaSecondary	CKM
310593	1468	0.00616122	0.0110815	GranulosaPrimary vs GranulosaSecondary	SLC25A10
310602	9024	1.3512e-05	6.4634e-05	GranulosaPrimary vs GranulosaSecondary	BRSK2
310637	337876	0.00657224	0.0117546	GranulosaPrimary vs GranulosaSecondary	CHSY3
310642	32	0.000488403	0.00119596	GranulosaPrimary vs GranulosaSecondary	ACACB
310657	57406	0.00476833	0.00883768	GranulosaPrimary vs GranulosaSecondary	ABHD6
310662	57094	0.00116031	0.00244766	GranulosaPrimary vs GranulosaSecondary	CPA6
310671	56548	0.367354	0.437034	GranulosaPrimary vs GranulosaSecondary	CHST7
310679	360	1.3512e-05	6.4634e-05	GranulosaPrimary vs GranulosaSecondary	AQP3
310690	114134	0.00218489	0.00433247	GranulosaPrimary vs GranulosaSecondary	SLC2A13
310691	4166	0.000119681	0.000365572	GranulosaPrimary vs GranulosaSecondary	CHST6
310703	175	0.0676466	0.0960363	GranulosaPrimary vs GranulosaSecondary	AGA
310704	51809	0.0654641	0.0941416	GranulosaPrimary vs GranulosaSecondary	GALNT7
310743	10020	0.0548794	0.0804143	GranulosaPrimary vs GranulosaSecondary	GNE
310753	285440	1.37891e-05	6.4634e-05	GranulosaPrimary vs GranulosaSecondary	CYP4V2
310758	6584	0.00118064	0.00245749	GranulosaPrimary vs GranulosaSecondary	SLC22A5
310759	6518	7.05192e-05	0.000242736	GranulosaPrimary vs GranulosaSecondary	SLC2A5
310780	2645	7.10238e-05	0.000242736	GranulosaPrimary vs GranulosaSecondary	GCK
310788	80235	6.90219e-05	0.000242736	GranulosaPrimary vs GranulosaSecondary	PIGZ
310802	23556	0.00262733	0.00518563	GranulosaPrimary vs GranulosaSecondary	PIGN
310822	1633	0.000177541	0.000510629	GranulosaPrimary vs GranulosaSecondary	DCK
310830	55359	0.0288971	0.045002	GranulosaPrimary vs GranulosaSecondary	STYK1
310832	10164	7.05192e-05	0.000242736	GranulosaPrimary vs GranulosaSecondary	CHST4
310834	53	0.00827973	0.0145737	GranulosaPrimary vs GranulosaSecondary	ACP2
310835	814	1.3512e-05	6.4634e-05	GranulosaPrimary vs GranulosaSecondary	CAMK4
310857	64180	0.000117441	0.000365572	GranulosaPrimary vs GranulosaSecondary	DPEP3
310868	23539	0.000148247	0.000438729	GranulosaPrimary vs GranulosaSecondary	SLC16A8
310881	11046	0.00134708	0.00275455	GranulosaPrimary vs GranulosaSecondary	SLC35D2
310886	9651	7.05192e-05	0.000242736	GranulosaPrimary vs GranulosaSecondary	PLCH2
310907	51380	0.108189	0.146819	GranulosaPrimary vs GranulosaSecondary	CSAD
310915	9829	0.00063886	0.00147527	GranulosaPrimary vs GranulosaSecondary	DNAJC6
310926	7048	1.39293e-05	6.4634e-05	GranulosaPrimary vs GranulosaSecondary	TGFBR2
310949	2526	0.453634	0.522346	GranulosaPrimary vs GranulosaSecondary	FUT4
310965	29968	0.0205147	0.0332876	GranulosaPrimary vs GranulosaSecondary	PSAT1
310973	84451	1.40707e-05	6.4634e-05	GranulosaPrimary vs GranulosaSecondary	MAP3K21
310985	4547	0.119799	0.16095	GranulosaPrimary vs GranulosaSecondary	MTTP
310994	84254	1.37891e-05	6.4634e-05	GranulosaPrimary vs GranulosaSecondary	CAMKK1
311031	10380	0.000243538	0.000679777	GranulosaPrimary vs GranulosaSecondary	BPNT1
311038	113612	0.0431557	0.0647208	GranulosaPrimary vs GranulosaSecondary	CYP2U1
311042	1609	0.000204118	0.000574772	GranulosaPrimary vs GranulosaSecondary	DGKQ
311051	27434	0.0206322	0.0334357	GranulosaPrimary vs GranulosaSecondary	POLM
311061	64802	0.011945	0.0202304	GranulosaPrimary vs GranulosaSecondary	NMNAT1
311071	2324	0.0232187	0.0369935	GranulosaPrimary vs GranulosaSecondary	FLT4
311079	11041	0.253506	0.315986	GranulosaPrimary vs GranulosaSecondary	B4GAT1
311084	202374	1.39293e-05	6.4634e-05	GranulosaPrimary vs GranulosaSecondary	STK32A
311095	51703	0.00370649	0.00700175	GranulosaPrimary vs GranulosaSecondary	ACSL5
311113	57393	0.000405873	0.00107979	GranulosaPrimary vs GranulosaSecondary	CLTRN
311117	3000	0.000121953	0.000365572	GranulosaPrimary vs GranulosaSecondary	GUCY2D
311132	92935	0.00149616	0.0030327	GranulosaPrimary vs GranulosaSecondary	MARS2
311141	6571	1.39293e-05	6.4634e-05	GranulosaPrimary vs GranulosaSecondary	SLC18A2
311147	338707	0.0560783	0.081936	GranulosaPrimary vs GranulosaSecondary	B4GALNT4
311150	10202	6.90219e-05	0.000242736	GranulosaPrimary vs GranulosaSecondary	DHRS2
311160	9488	0.0166963	0.0275824	GranulosaPrimary vs GranulosaSecondary	PIGB
311164	78986	0.00919367	0.0159083	GranulosaPrimary vs GranulosaSecondary	DUSP26
311200	55613	5.70434e-05	0.000242736	GranulosaPrimary vs GranulosaSecondary	MTMR8
311209	1787	0.0131153	0.0220953	GranulosaPrimary vs GranulosaSecondary	TRDMT1
311259	65263	0.00610277	0.0110152	GranulosaPrimary vs GranulosaSecondary	PYCR3
311261	81537	0.611565	0.661815	GranulosaPrimary vs GranulosaSecondary	SGPP1
311265	8394	0.0435371	0.0652163	GranulosaPrimary vs GranulosaSecondary	PIP5K1A
311272	43	0.283853	0.350223	GranulosaPrimary vs GranulosaSecondary	ACHE
311281	10166	0.000119681	0.000365572	GranulosaPrimary vs GranulosaSecondary	SLC25A15
311292	128486	0.000203002	0.000574772	GranulosaPrimary vs GranulosaSecondary	FITM2
311309	216	0.255236	0.317987	GranulosaPrimary vs GranulosaSecondary	ALDH1A1
311324	7054	0.000857749	0.00191997	GranulosaPrimary vs GranulosaSecondary	TH
311329	5579	1.40707e-05	6.4634e-05	GranulosaPrimary vs GranulosaSecondary	PRKCB
311350	150763	0.000875458	0.00192089	GranulosaPrimary vs GranulosaSecondary	GPAT2
311378	1519	0.368769	0.437034	GranulosaPrimary vs GranulosaSecondary	CTSO
311385	84920	0.12187	0.163475	GranulosaPrimary vs GranulosaSecondary	ALG10
311386	239	0.00342332	0.0065541	GranulosaPrimary vs GranulosaSecondary	ALOX12
311390	2982	0.0287805	0.0448751	GranulosaPrimary vs GranulosaSecondary	GUCY1A1
311393	2591	0.000180587	0.000514179	GranulosaPrimary vs GranulosaSecondary	GALNT3
311400	4919	0.161034	0.20973	GranulosaPrimary vs GranulosaSecondary	ROR1
311415	54101	1.33751e-05	6.4634e-05	GranulosaPrimary vs GranulosaSecondary	RIPK4
311433	5153	0.0287222	0.0448116	GranulosaPrimary vs GranulosaSecondary	PDE1B
311438	29958	0.00148426	0.00301096	GranulosaPrimary vs GranulosaSecondary	DMGDH
311483	6652	0.0560783	0.081936	GranulosaPrimary vs GranulosaSecondary	SORD
311489	8908	0.000301393	0.000829479	GranulosaPrimary vs GranulosaSecondary	GYG2
311496	81849	7.05192e-05	0.000242736	GranulosaPrimary vs GranulosaSecondary	ST6GALNAC5
311529	5294	0.000463515	0.00114711	GranulosaPrimary vs GranulosaSecondary	PIK3CG
311533	112858	1.39293e-05	6.4634e-05	GranulosaPrimary vs GranulosaSecondary	TP53RK
311535	1571	0.000176534	0.000510629	GranulosaPrimary vs GranulosaSecondary	CYP2E1
311571	8034	0.00515787	0.00947712	GranulosaPrimary vs GranulosaSecondary	SLC25A16
311574	6579	0.00116537	0.00244766	GranulosaPrimary vs GranulosaSecondary	SLCO1A2
311587	8555	0.144483	0.190899	GranulosaPrimary vs GranulosaSecondary	CDC14B
311591	260293	0.000119681	0.000365572	GranulosaPrimary vs GranulosaSecondary	CYP4X1
311606	1594	0.244208	0.305888	GranulosaPrimary vs GranulosaSecondary	CYP27B1
311626	2065	0.00789043	0.0139076	GranulosaPrimary vs GranulosaSecondary	ERBB3
311643	90423	0.000355014	0.000954428	GranulosaPrimary vs GranulosaSecondary	ATP6V1E2
311653	57144	1.33751e-05	6.4634e-05	GranulosaPrimary vs GranulosaSecondary	PAK5
311666	151531	7.05192e-05	0.000242736	GranulosaPrimary vs GranulosaSecondary	UPP2
311668	55561	1.37891e-05	6.4634e-05	GranulosaPrimary vs GranulosaSecondary	CDC42BPG
311677	54961	0.0808941	0.112591	GranulosaPrimary vs GranulosaSecondary	SSH3
311682	23475	0.968706	0.974291	GranulosaPrimary vs GranulosaSecondary	QPRT
311758	219	0.0497341	0.0734225	GranulosaPrimary vs GranulosaSecondary	ALDH1B1
311761	5743	0.148347	0.195198	GranulosaPrimary vs GranulosaSecondary	PTGS2
311796	129607	0.00476833	0.00883768	GranulosaPrimary vs GranulosaSecondary	CMPK2
311801	56983	0.0163891	0.0271451	GranulosaPrimary vs GranulosaSecondary	POGLUT1
311813	123041	0.000117441	0.000365572	GranulosaPrimary vs GranulosaSecondary	SLC24A4
311819	257068	0.495864	0.563111	GranulosaPrimary vs GranulosaSecondary	PLCXD2
311831	5129	1.39293e-05	6.4634e-05	GranulosaPrimary vs GranulosaSecondary	CDK18
311842	51458	0.000116702	0.000365572	GranulosaPrimary vs GranulosaSecondary	RHCG
311854	314	0.000887441	0.00192896	GranulosaPrimary vs GranulosaSecondary	AOC2
311857	7075	0.000861884	0.00192089	GranulosaPrimary vs GranulosaSecondary	TIE1
311859	55217	0.506487	0.569215	GranulosaPrimary vs GranulosaSecondary	TMLHE
311863	5567	0.000181611	0.000515371	GranulosaPrimary vs GranulosaSecondary	PRKACB
311871	132158	0.0012012	0.00248611	GranulosaPrimary vs GranulosaSecondary	GLYCTK
311888	22983	1.39293e-05	6.4634e-05	GranulosaPrimary vs GranulosaSecondary	MAST1
311889	113235	0.10726	0.145869	GranulosaPrimary vs GranulosaSecondary	SLC46A1
311902	84812	0.404219	0.476188	GranulosaPrimary vs GranulosaSecondary	PLCD4
311903	6480	0.103768	0.141649	GranulosaPrimary vs GranulosaSecondary	ST6GAL1
311904	10858	0.0679377	0.0963425	GranulosaPrimary vs GranulosaSecondary	CYP46A1
311909	166012	6.90219e-05	0.000242736	GranulosaPrimary vs GranulosaSecondary	CHST13
311921	80339	0.00728581	0.0129114	GranulosaPrimary vs GranulosaSecondary	PNPLA3
311928	130399	1.33751e-05	6.4634e-05	GranulosaPrimary vs GranulosaSecondary	ACVR1C
311941	9435	0.0680347	0.0964266	GranulosaPrimary vs GranulosaSecondary	CHST2
311947	6382	0.00864108	0.015116	GranulosaPrimary vs GranulosaSecondary	SDC1
311959	124454	0.00919367	0.0159083	GranulosaPrimary vs GranulosaSecondary	EARS2
311966	9615	1.29712e-05	6.4634e-05	GranulosaPrimary vs GranulosaSecondary	GDA
311983	84720	0.00837125	0.0146842	GranulosaPrimary vs GranulosaSecondary	PIGO
312019	53904	1.33751e-05	6.4634e-05	GranulosaPrimary vs GranulosaSecondary	MYO3A
312023	747	7.20413e-05	0.000242736	GranulosaPrimary vs GranulosaSecondary	DAGLA
312040	56624	0.000651011	0.00149522	GranulosaPrimary vs GranulosaSecondary	ASAH2
312052	114112	1.37891e-05	6.4634e-05	GranulosaPrimary vs GranulosaSecondary	TXNRD3
312061	53905	0.0598153	0.0865543	GranulosaPrimary vs GranulosaSecondary	DUOX1
312083	25834	0.00047892	0.00117499	GranulosaPrimary vs GranulosaSecondary	MGAT4C
312087	64122	1.33751e-05	6.4634e-05	GranulosaPrimary vs GranulosaSecondary	FN3K
312102	36	0.038564	0.0586963	GranulosaPrimary vs GranulosaSecondary	ACADSB
312113	54511	1.39293e-05	6.4634e-05	GranulosaPrimary vs GranulosaSecondary	HMGCLL1
312127	23604	1.39293e-05	6.4634e-05	GranulosaPrimary vs GranulosaSecondary	DAPK2
312154	9201	1.39293e-05	6.4634e-05	GranulosaPrimary vs GranulosaSecondary	DCLK1
312156	79695	0.0008403	0.00190767	GranulosaPrimary vs GranulosaSecondary	GALNT12
312194	84618	0.0848607	0.117983	GranulosaPrimary vs GranulosaSecondary	NT5C1A
312214	4920	0.00047892	0.00117499	GranulosaPrimary vs GranulosaSecondary	ROR2
312222	2070	0.121367	0.162971	GranulosaPrimary vs GranulosaSecondary	EYA4
312228	8705	0.000587832	0.00137358	GranulosaPrimary vs GranulosaSecondary	B3GALT4
312254	79966	0.906978	0.92515	GranulosaPrimary vs GranulosaSecondary	SCD5
312352	377677	0.291541	0.355488	GranulosaPrimary vs GranulosaSecondary	CA13
312359	440138	0.000647927	0.00149082	GranulosaPrimary vs GranulosaSecondary	ALG11
312372	137872	0.000353346	0.000954428	GranulosaPrimary vs GranulosaSecondary	ADHFE1
312378	3037	0.00476833	0.00883768	GranulosaPrimary vs GranulosaSecondary	HAS2
312406	3991	0.00364174	0.00691524	GranulosaPrimary vs GranulosaSecondary	LIPE
312446	200810	6.90219e-05	0.000242736	GranulosaPrimary vs GranulosaSecondary	ALG1L1P
312460	248	7.05192e-05	0.000242736	GranulosaPrimary vs GranulosaSecondary	ALPI
312461	84787	0.0312008	0.0482366	GranulosaPrimary vs GranulosaSecondary	KMT5C
312507	84105	0.0048324	0.00894344	GranulosaPrimary vs GranulosaSecondary	PCBD2
312528	1760	1.39293e-05	6.4634e-05	GranulosaPrimary vs GranulosaSecondary	DMPK
312548	7535	0.00029696	0.000819046	GranulosaPrimary vs GranulosaSecondary	ZAP70
312552	5754	0.0222686	0.0355685	GranulosaPrimary vs GranulosaSecondary	PTK7
312558	2983	0.554641	0.617314	GranulosaPrimary vs GranulosaSecondary	GUCY1B1
312586	284098	0.0496556	0.0733915	GranulosaPrimary vs GranulosaSecondary	PIGW
312594	1593	0.252717	0.315464	GranulosaPrimary vs GranulosaSecondary	CYP27A1
312623	2050	0.556472	0.617314	GranulosaPrimary vs GranulosaSecondary	EPHB4
312653	8556	0.557895	0.617314	GranulosaPrimary vs GranulosaSecondary	CDC14A
312682	5446	0.000861884	0.00192089	GranulosaPrimary vs GranulosaSecondary	PON3
312690	2027	0.03162	0.0487961	GranulosaPrimary vs GranulosaSecondary	ENO3
312732	6528	0.000836627	0.00190102	GranulosaPrimary vs GranulosaSecondary	SLC5A5
312747	54480	0.610277	0.661815	GranulosaPrimary vs GranulosaSecondary	CHPF2
312765	8972	0.000870193	0.00192089	GranulosaPrimary vs GranulosaSecondary	MGAM
312795	64240	0.000871488	0.00192089	GranulosaPrimary vs GranulosaSecondary	ABCG5
312801	1608	5.66171e-05	0.000242736	GranulosaPrimary vs GranulosaSecondary	DGKG
312817	514	0.000763499	0.00173795	GranulosaPrimary vs GranulosaSecondary	ATP5F1E
312830	91807	1.40707e-05	6.4634e-05	GranulosaPrimary vs GranulosaSecondary	MYLK3
312871	1962	0.000178552	0.000512383	GranulosaPrimary vs GranulosaSecondary	EHHADH
312875	83733	1.33751e-05	6.4634e-05	GranulosaPrimary vs GranulosaSecondary	SLC25A18
312880	6542	0.00618076	0.0110854	GranulosaPrimary vs GranulosaSecondary	SLC7A2
312890	130752	0.000857749	0.00191997	GranulosaPrimary vs GranulosaSecondary	MDH1B
312891	2653	0.635011	0.685469	GranulosaPrimary vs GranulosaSecondary	GCSH
312897	125061	0.000246093	0.00068541	GranulosaPrimary vs GranulosaSecondary	AFMID
312905	51166	0.00118575	0.00246614	GranulosaPrimary vs GranulosaSecondary	AADAT
312921	10331	7.20413e-05	0.000242736	GranulosaPrimary vs GranulosaSecondary	B3GNT3
312942	760	0.783536	0.817589	GranulosaPrimary vs GranulosaSecondary	CA2
312943	9023	0.000857749	0.00191997	GranulosaPrimary vs GranulosaSecondary	CH25H
312951	2041	0.10003	0.136985	GranulosaPrimary vs GranulosaSecondary	EPHA1
312971	283208	0.0875402	0.121576	GranulosaPrimary vs GranulosaSecondary	P4HA3
312974	4881	0.195882	0.250017	GranulosaPrimary vs GranulosaSecondary	NPR1
313006	160851	0.000418884	0.00110178	GranulosaPrimary vs GranulosaSecondary	DGKH
313008	2051	0.361602	0.432567	GranulosaPrimary vs GranulosaSecondary	EPHB6
313054	79644	1.39293e-05	6.4634e-05	GranulosaPrimary vs GranulosaSecondary	SRD5A3
313065	2264	0.00507959	0.00935347	GranulosaPrimary vs GranulosaSecondary	FGFR4
313072	64174	6.90219e-05	0.000242736	GranulosaPrimary vs GranulosaSecondary	DPEP2
313079	1646	1.37891e-05	6.4634e-05	GranulosaPrimary vs GranulosaSecondary	AKR1C2
313097	23632	0.00904993	0.0157922	GranulosaPrimary vs GranulosaSecondary	CA14
313106	123745	0.000118931	0.000365572	GranulosaPrimary vs GranulosaSecondary	PLA2G4E
313170	10825	0.0193095	0.0313917	GranulosaPrimary vs GranulosaSecondary	NEU3
313185	5837	0.0565789	0.0820571	GranulosaPrimary vs GranulosaSecondary	PYGM
313211	2731	0.0907551	0.125767	GranulosaPrimary vs GranulosaSecondary	GLDC
313251	23533	0.00116537	0.00244766	GranulosaPrimary vs GranulosaSecondary	PIK3R5
313312	1606	0.0003104	0.000846064	GranulosaPrimary vs GranulosaSecondary	DGKA
313320	660	0.00057833	0.00135634	GranulosaPrimary vs GranulosaSecondary	BMX
313348	4294	1.39293e-05	6.4634e-05	GranulosaPrimary vs GranulosaSecondary	MAP3K10
313350	64714	0.000118931	0.000365572	GranulosaPrimary vs GranulosaSecondary	PDIA2
313368	54	0.000857749	0.00191997	GranulosaPrimary vs GranulosaSecondary	ACP5
313375	5106	0.0118522	0.0201267	GranulosaPrimary vs GranulosaSecondary	PCK2
313376	11309	0.00369348	0.0069927	GranulosaPrimary vs GranulosaSecondary	SLCO2B1
313391	4067	0.00618076	0.0110854	GranulosaPrimary vs GranulosaSecondary	LYN
313393	6850	0.00439082	0.00823964	GranulosaPrimary vs GranulosaSecondary	SYK
313401	9154	0.00370649	0.00700175	GranulosaPrimary vs GranulosaSecondary	SLC28A1
313461	23600	6.90219e-05	0.000242736	GranulosaPrimary vs GranulosaSecondary	AMACR
313472	353497	7.10238e-05	0.000242736	GranulosaPrimary vs GranulosaSecondary	POLN
313531	54947	0.446109	0.516899	GranulosaPrimary vs GranulosaSecondary	LPCAT2
313537	2350	0.000857749	0.00191997	GranulosaPrimary vs GranulosaSecondary	FOLR2
313539	6540	0.0284896	0.0445848	GranulosaPrimary vs GranulosaSecondary	SLC6A13
313547	644974	0.00063566	0.00147054	GranulosaPrimary vs GranulosaSecondary	ALG1L2
313548	7957	0.000180587	0.000514179	GranulosaPrimary vs GranulosaSecondary	EPM2A
313554	6565	0.000886974	0.00192896	GranulosaPrimary vs GranulosaSecondary	SLC15A2
313555	123264	0.612493	0.661815	GranulosaPrimary vs GranulosaSecondary	SLC51B
313582	5140	0.00063566	0.00147054	GranulosaPrimary vs GranulosaSecondary	PDE3B
313583	138429	0.000176534	0.000510629	GranulosaPrimary vs GranulosaSecondary	PIP5KL1
313595	6716	1.33751e-05	6.4634e-05	GranulosaPrimary vs GranulosaSecondary	SRD5A2
313612	220	6.95183e-05	0.000242736	GranulosaPrimary vs GranulosaSecondary	ALDH1A3
313633	10861	0.000238486	0.000667866	GranulosaPrimary vs GranulosaSecondary	SLC26A1
313637	80270	0.0256245	0.0405986	GranulosaPrimary vs GranulosaSecondary	HSD3B7
313647	6517	0.00569142	0.0103528	GranulosaPrimary vs GranulosaSecondary	SLC2A4
313663	118881	0.107891	0.146649	GranulosaPrimary vs GranulosaSecondary	COMTD1
313707	5742	0.00616122	0.0110815	GranulosaPrimary vs GranulosaSecondary	PTGS1
313714	8999	1.3512e-05	6.4634e-05	GranulosaPrimary vs GranulosaSecondary	CDKL2
313734	10610	0.167458	0.217653	GranulosaPrimary vs GranulosaSecondary	ST6GALNAC2
313741	155184	7.10238e-05	0.000242736	GranulosaPrimary vs GranulosaSecondary	SLC2A7
313778	2523	0.557508	0.617314	GranulosaPrimary vs GranulosaSecondary	FUT1
313807	4593	0.000118931	0.000365572	GranulosaPrimary vs GranulosaSecondary	MUSK
313810	283358	0.000870193	0.00192089	GranulosaPrimary vs GranulosaSecondary	B4GALNT3
313858	5243	0.244859	0.306253	GranulosaPrimary vs GranulosaSecondary	ABCB1
313863	338328	0.000597442	0.00139349	GranulosaPrimary vs GranulosaSecondary	GPIHBP1
313873	1806	0.457359	0.522346	GranulosaPrimary vs GranulosaSecondary	DPYD
313887	1244	0.000763499	0.00173795	GranulosaPrimary vs GranulosaSecondary	ABCC2
313898	9953	0.328283	0.395723	GranulosaPrimary vs GranulosaSecondary	HS3ST3B1
313902	85366	1.33751e-05	6.4634e-05	GranulosaPrimary vs GranulosaSecondary	MYLK2
313911	4842	0.00047892	0.00117499	GranulosaPrimary vs GranulosaSecondary	NOS1
313913	79948	0.000415137	0.00109644	GranulosaPrimary vs GranulosaSecondary	PLPPR3
313929	10317	0.000875458	0.00192089	GranulosaPrimary vs GranulosaSecondary	B3GALT5
313938	27087	0.000177541	0.000510629	GranulosaPrimary vs GranulosaSecondary	B3GAT1
313956	2045	0.0594643	0.0860951	GranulosaPrimary vs GranulosaSecondary	EPHA7
313965	11227	0.000117441	0.000365572	GranulosaPrimary vs GranulosaSecondary	GALNT5
313991	4036	0.000843984	0.00191433	GranulosaPrimary vs GranulosaSecondary	LRP2
314000	27242	0.0108221	0.0185751	GranulosaPrimary vs GranulosaSecondary	TNFRSF21
314007	5593	1.33751e-05	6.4634e-05	GranulosaPrimary vs GranulosaSecondary	PRKG2
314021	6916	0.000121953	0.000365572	GranulosaPrimary vs GranulosaSecondary	TBXAS1
314116	3176	0.0962803	0.131921	GranulosaPrimary vs GranulosaSecondary	HNMT
314124	246213	1.33751e-05	6.4634e-05	GranulosaPrimary vs GranulosaSecondary	SLC17A8
314140	9481	0.000259162	0.000716341	GranulosaPrimary vs GranulosaSecondary	SLC25A27
314195	27090	1.29712e-05	6.4634e-05	GranulosaPrimary vs GranulosaSecondary	ST6GALNAC4
314243	121278	1.33751e-05	6.4634e-05	GranulosaPrimary vs GranulosaSecondary	TPH2
314291	10290	1.39293e-05	6.4634e-05	GranulosaPrimary vs GranulosaSecondary	SPEG
314307	26301	0.00116537	0.00244766	GranulosaPrimary vs GranulosaSecondary	GBGT1
314329	5105	0.00491083	0.00907545	GranulosaPrimary vs GranulosaSecondary	PCK1
314332	635	7.05192e-05	0.000242736	GranulosaPrimary vs GranulosaSecondary	BHMT
314336	93650	0.244696	0.3062	GranulosaPrimary vs GranulosaSecondary	ACP4
314377	64850	0.000468408	0.00115586	GranulosaPrimary vs GranulosaSecondary	ETNPPL
314395	2638	0.00116537	0.00244766	GranulosaPrimary vs GranulosaSecondary	GC
314430	2026	0.906584	0.92515	GranulosaPrimary vs GranulosaSecondary	ENO2
314453	6505	0.000118931	0.000365572	GranulosaPrimary vs GranulosaSecondary	SLC1A1
314464	5803	0.000887441	0.00192896	GranulosaPrimary vs GranulosaSecondary	PTPRZ1
314465	94033	0.000118931	0.000365572	GranulosaPrimary vs GranulosaSecondary	FTMT
314499	94	1.33751e-05	6.4634e-05	GranulosaPrimary vs GranulosaSecondary	ACVRL1
314534	85320	0.000176534	0.000510629	GranulosaPrimary vs GranulosaSecondary	ABCC11
314575	5321	0.00146652	0.00298445	GranulosaPrimary vs GranulosaSecondary	PLA2G4A
314597	1852	0.000463515	0.00114711	GranulosaPrimary vs GranulosaSecondary	DUSP9
314612	5319	0.00610277	0.0110152	GranulosaPrimary vs GranulosaSecondary	PLA2G1B
314622	158584	0.0276287	0.0433438	GranulosaPrimary vs GranulosaSecondary	FAAH2
314643	2528	0.00267857	0.00527861	GranulosaPrimary vs GranulosaSecondary	FUT6
314644	83468	0.00729501	0.0129114	GranulosaPrimary vs GranulosaSecondary	GLT8D2
314691	29881	0.00507959	0.00935347	GranulosaPrimary vs GranulosaSecondary	NPC1L1
314705	84129	1.29712e-05	6.4634e-05	GranulosaPrimary vs GranulosaSecondary	ACAD11
314720	286016	0.000116702	0.000365572	GranulosaPrimary vs GranulosaSecondary	TPI1P2
314735	23498	0.000468408	0.00115586	GranulosaPrimary vs GranulosaSecondary	HAAO
314750	6553	0.0003104	0.000846064	GranulosaPrimary vs GranulosaSecondary	SLC9A5
314753	196883	0.000587832	0.00137358	GranulosaPrimary vs GranulosaSecondary	ADCY4
314838	2984	0.0313803	0.0484847	GranulosaPrimary vs GranulosaSecondary	GUCY2C
314853	6583	0.0208117	0.033535	GranulosaPrimary vs GranulosaSecondary	SLC22A4
314867	57198	0.0850751	0.118216	GranulosaPrimary vs GranulosaSecondary	ATP8B2
314889	7350	0.245021	0.306307	GranulosaPrimary vs GranulosaSecondary	UCP1
314942	55811	0.00841719	0.0147445	GranulosaPrimary vs GranulosaSecondary	ADCY10
314952	8986	1.29712e-05	6.4634e-05	GranulosaPrimary vs GranulosaSecondary	RPS6KA4
314966	9200	0.605972	0.661815	GranulosaPrimary vs GranulosaSecondary	HACD1
314998	6506	0.00160128	0.00323807	GranulosaPrimary vs GranulosaSecondary	SLC1A2
315016	1346	0.00242232	0.0047921	GranulosaPrimary vs GranulosaSecondary	COX7A1
315035	9677	0.000874368	0.00192089	GranulosaPrimary vs GranulosaSecondary	PPIP5K1
315051	3767	1.29712e-05	6.4634e-05	GranulosaPrimary vs GranulosaSecondary	KCNJ11
315057	10599	0.00439082	0.00823964	GranulosaPrimary vs GranulosaSecondary	SLCO1B1
315088	23057	0.00398822	0.0075062	GranulosaPrimary vs GranulosaSecondary	NMNAT2
315101	5224	0.00382289	0.00721098	GranulosaPrimary vs GranulosaSecondary	PGAM2
315112	23617	1.29712e-05	6.4634e-05	GranulosaPrimary vs GranulosaSecondary	TSSK2
315138	11343	0.0257469	0.0407419	GranulosaPrimary vs GranulosaSecondary	MGLL
315175	7166	1.39293e-05	6.4634e-05	GranulosaPrimary vs GranulosaSecondary	TPH1
315246	1586	6.95183e-05	0.000242736	GranulosaPrimary vs GranulosaSecondary	CYP17A1
315261	91373	7.05192e-05	0.000242736	GranulosaPrimary vs GranulosaSecondary	UAP1L1
315282	153201	9.86754e-05	0.000327295	GranulosaPrimary vs GranulosaSecondary	SLC36A2
315285	283985	1.3512e-05	6.4634e-05	GranulosaPrimary vs GranulosaSecondary	FADS6
315313	114571	0.000118931	0.000365572	GranulosaPrimary vs GranulosaSecondary	SLC22A9
315322	6507	0.00730718	0.0129114	GranulosaPrimary vs GranulosaSecondary	SLC1A3
315344	221	0.00110835	0.00236683	GranulosaPrimary vs GranulosaSecondary	ALDH3B1
315374	5161	6.90219e-05	0.000242736	GranulosaPrimary vs GranulosaSecondary	PDHA2
315388	26027	0.00342332	0.0065541	GranulosaPrimary vs GranulosaSecondary	ACOT11
315431	875	0.000567268	0.00133407	GranulosaPrimary vs GranulosaSecondary	CBS
315467	23007	0.00730718	0.0129114	GranulosaPrimary vs GranulosaSecondary	PLCH1
315496	9951	0.000117441	0.000365572	GranulosaPrimary vs GranulosaSecondary	HS3ST4
315520	11000	0.286924	0.35384	GranulosaPrimary vs GranulosaSecondary	SLC27A3
315539	2172	0.000857749	0.00191997	GranulosaPrimary vs GranulosaSecondary	FABP6
315584	146712	6.90219e-05	0.000242736	GranulosaPrimary vs GranulosaSecondary	QTGAL
315600	280	0.0205874	0.0333843	GranulosaPrimary vs GranulosaSecondary	AMY2B
315639	26873	0.0133765	0.022476	GranulosaPrimary vs GranulosaSecondary	OPLAH
315643	5778	0.00119604	0.00247944	GranulosaPrimary vs GranulosaSecondary	PTPN7
315652	4914	0.000468408	0.00115586	GranulosaPrimary vs GranulosaSecondary	NTRK1
315668	57419	0.000339483	0.000921402	GranulosaPrimary vs GranulosaSecondary	SLC24A3
315676	64579	0.000871488	0.00192089	GranulosaPrimary vs GranulosaSecondary	NDST4
315724	120892	1.37891e-05	6.4634e-05	GranulosaPrimary vs GranulosaSecondary	LRRK2
315730	55304	0.00160128	0.00323807	GranulosaPrimary vs GranulosaSecondary	SPTLC3
315810	5800	0.00304333	0.00587059	GranulosaPrimary vs GranulosaSecondary	PTPRO
315821	51765	1.3512e-05	6.4634e-05	GranulosaPrimary vs GranulosaSecondary	STK26
315854	9476	0.000857749	0.00191997	GranulosaPrimary vs GranulosaSecondary	NAPSA
315855	11240	5.66171e-05	0.000242736	GranulosaPrimary vs GranulosaSecondary	PADI2
315886	6580	0.00365463	0.00692428	GranulosaPrimary vs GranulosaSecondary	SLC22A1
315887	81031	0.000257833	0.000716341	GranulosaPrimary vs GranulosaSecondary	SLC2A10
315927	6512	6.90219e-05	0.000242736	GranulosaPrimary vs GranulosaSecondary	SLC1A7
315935	6521	0.0289555	0.0450654	GranulosaPrimary vs GranulosaSecondary	SLC4A1
315947	5407	6.90219e-05	0.000242736	GranulosaPrimary vs GranulosaSecondary	PNLIPRP1
315953	140687	0.095576	0.131096	GranulosaPrimary vs GranulosaSecondary	GCNT7
315997	344387	1.33751e-05	6.4634e-05	GranulosaPrimary vs GranulosaSecondary	CDKL4
316010	8711	0.00100459	0.00215608	GranulosaPrimary vs GranulosaSecondary	TNK1
316049	89869	0.00146652	0.00298445	GranulosaPrimary vs GranulosaSecondary	PLCZ1
316064	250	0.000118931	0.000365572	GranulosaPrimary vs GranulosaSecondary	ALPP
316087	122618	0.000204118	0.000574772	GranulosaPrimary vs GranulosaSecondary	PLD4
316171	200010	6.95183e-05	0.000242736	GranulosaPrimary vs GranulosaSecondary	SLC5A9
316250	1565	0.000118931	0.000365572	GranulosaPrimary vs GranulosaSecondary	CYP2D6
316261	3932	0.0165812	0.0274278	GranulosaPrimary vs GranulosaSecondary	LCK
316314	5148	1.33751e-05	6.4634e-05	GranulosaPrimary vs GranulosaSecondary	PDE6G
316369	6898	0.000180587	0.000514179	GranulosaPrimary vs GranulosaSecondary	TAT
316447	80162	0.000887441	0.00192896	GranulosaPrimary vs GranulosaSecondary	PGGHG
316484	26002	5.66171e-05	0.000242736	GranulosaPrimary vs GranulosaSecondary	MOXD1
316529	8639	7.10238e-05	0.000242736	GranulosaPrimary vs GranulosaSecondary	AOC3
316559	137902	0.000118931	0.000365572	GranulosaPrimary vs GranulosaSecondary	PXDNL
316628	139728	1.29712e-05	6.4634e-05	GranulosaPrimary vs GranulosaSecondary	PNCK
316644	4907	0.208087	0.263487	GranulosaPrimary vs GranulosaSecondary	NT5E
316649	343	0.0284896	0.0445848	GranulosaPrimary vs GranulosaSecondary	AQP8
316653	338599	0.000119681	0.000365572	GranulosaPrimary vs GranulosaSecondary	DUSP29
316668	8501	0.00087944	0.00192467	GranulosaPrimary vs GranulosaSecondary	SLC43A1
316710	5409	7.05192e-05	0.000242736	GranulosaPrimary vs GranulosaSecondary	PNMT
316713	65266	1.37891e-05	6.4634e-05	GranulosaPrimary vs GranulosaSecondary	WNK4
316716	222537	7.05192e-05	0.000242736	GranulosaPrimary vs GranulosaSecondary	HS3ST5
316731	226	0.0350938	0.0537026	GranulosaPrimary vs GranulosaSecondary	ALDOA
316798	340485	0.00117553	0.00245749	GranulosaPrimary vs GranulosaSecondary	ACER2
316800	761	0.00117553	0.00245749	GranulosaPrimary vs GranulosaSecondary	CA3
316841	7179	7.05192e-05	0.000242736	GranulosaPrimary vs GranulosaSecondary	TPTE
316842	2747	0.000235989	0.000663054	GranulosaPrimary vs GranulosaSecondary	GLUD2
316864	266722	7.10238e-05	0.000242736	GranulosaPrimary vs GranulosaSecondary	HS6ST3
316878	5330	0.000304903	0.000838236	GranulosaPrimary vs GranulosaSecondary	PLCB2
316890	2044	0.00100875	0.00216317	GranulosaPrimary vs GranulosaSecondary	EPHA5
316929	728441	0.000176534	0.000510629	GranulosaPrimary vs GranulosaSecondary	GGT2P
316950	3425	0.000173538	0.000507694	GranulosaPrimary vs GranulosaSecondary	IDUA
316972	3055	7.307e-05	0.00024363	GranulosaPrimary vs GranulosaSecondary	HCK
316992	50506	0.0274154	0.0430355	GranulosaPrimary vs GranulosaSecondary	DUOX2
317007	84693	0.000148247	0.000438729	GranulosaPrimary vs GranulosaSecondary	MCEE
317107	2444	0.000117441	0.000365572	GranulosaPrimary vs GranulosaSecondary	FRK
317108	26330	0.00728581	0.0129114	GranulosaPrimary vs GranulosaSecondary	GAPDHS
317129	285220	0.00111769	0.00238279	GranulosaPrimary vs GranulosaSecondary	EPHA6
317158	28234	6.90219e-05	0.000242736	GranulosaPrimary vs GranulosaSecondary	SLCO1B3
317168	90161	0.133518	0.176962	GranulosaPrimary vs GranulosaSecondary	HS6ST2
317208	10060	1.39293e-05	6.4634e-05	GranulosaPrimary vs GranulosaSecondary	ABCC9
317294	146802	0.00034832	0.000944383	GranulosaPrimary vs GranulosaSecondary	SLC47A2
317327	8630	0.000116702	0.000365572	GranulosaPrimary vs GranulosaSecondary	HSD17B6
317341	5313	0.0960456	0.13167	GranulosaPrimary vs GranulosaSecondary	PKLR
317362	64220	6.95183e-05	0.000242736	GranulosaPrimary vs GranulosaSecondary	STRA6
317373	51301	0.00100459	0.00215608	GranulosaPrimary vs GranulosaSecondary	GCNT4
317387	84889	0.000177541	0.000510629	GranulosaPrimary vs GranulosaSecondary	SLC7A3
317388	2583	0.000655028	0.0015004	GranulosaPrimary vs GranulosaSecondary	B4GALNT1
317393	2875	6.90219e-05	0.000242736	GranulosaPrimary vs GranulosaSecondary	GPT
317408	5600	1.29712e-05	6.4634e-05	GranulosaPrimary vs GranulosaSecondary	MAPK11
317411	6649	1.29712e-05	6.4634e-05	GranulosaPrimary vs GranulosaSecondary	SOD3
317495	93492	0.000116702	0.000365572	GranulosaPrimary vs GranulosaSecondary	TPTE2
317498	57172	1.33751e-05	6.4634e-05	GranulosaPrimary vs GranulosaSecondary	CAMK1G
317499	1555	7.05192e-05	0.000242736	GranulosaPrimary vs GranulosaSecondary	CYP2B6
317500	1557	6.90219e-05	0.000242736	GranulosaPrimary vs GranulosaSecondary	CYP2C19
317501	10170	1.29712e-05	6.4634e-05	GranulosaPrimary vs GranulosaSecondary	DHRS9
317516	5625	1.33751e-05	6.4634e-05	GranulosaPrimary vs GranulosaSecondary	PRODH
317520	33	0.000591024	0.00137978	GranulosaPrimary vs GranulosaSecondary	ACADL
317563	267020	0.000363439	0.000974001	GranulosaPrimary vs GranulosaSecondary	ATP5MGL
317582	56301	0.00985436	0.0169596	GranulosaPrimary vs GranulosaSecondary	SLC7A10
317590	1558	0.00063566	0.00147054	GranulosaPrimary vs GranulosaSecondary	CYP2C8
317612	8503	6.95183e-05	0.000242736	GranulosaPrimary vs GranulosaSecondary	PIK3R3
317615	6581	0.0350938	0.0537026	GranulosaPrimary vs GranulosaSecondary	SLC22A3
317626	50940	0.000239742	0.000669913	GranulosaPrimary vs GranulosaSecondary	PDE11A
317680	218	0.000857749	0.00191997	GranulosaPrimary vs GranulosaSecondary	ALDH3A1
317729	6799	0.000645294	0.0014861	GranulosaPrimary vs GranulosaSecondary	SULT1A2
317732	7498	6.95183e-05	0.000242736	GranulosaPrimary vs GranulosaSecondary	XDH
317773	5288	0.000463515	0.00114711	GranulosaPrimary vs GranulosaSecondary	PIK3C2G
317802	570	0.000857749	0.00191997	GranulosaPrimary vs GranulosaSecondary	BAAT
317830	548596	1.33751e-05	6.4634e-05	GranulosaPrimary vs GranulosaSecondary	CKMT1A
317873	8424	7.05192e-05	0.000242736	GranulosaPrimary vs GranulosaSecondary	BBOX1
317897	159963	6.90219e-05	0.000242736	GranulosaPrimary vs GranulosaSecondary	SLC5A12
317898	6529	0.00475239	0.00883768	GranulosaPrimary vs GranulosaSecondary	SLC6A1
317905	1577	0.000174533	0.000510019	GranulosaPrimary vs GranulosaSecondary	CYP3A5
317969	83594	0.000118931	0.000365572	GranulosaPrimary vs GranulosaSecondary	NUDT12
318065	956	0.000886974	0.00192896	GranulosaPrimary vs GranulosaSecondary	ENTPD3
318081	283748	0.000870193	0.00192089	GranulosaPrimary vs GranulosaSecondary	PLA2G4D
318143	93979	0.0254107	0.0403851	GranulosaPrimary vs GranulosaSecondary	CPA5
318144	3036	0.0166579	0.0275368	GranulosaPrimary vs GranulosaSecondary	HAS1
318164	5950	0.00821144	0.0144635	GranulosaPrimary vs GranulosaSecondary	RBP4
318173	80201	0.118338	0.159072	GranulosaPrimary vs GranulosaSecondary	HKDC1
318174	11213	1.39293e-05	6.4634e-05	GranulosaPrimary vs GranulosaSecondary	IRAK3
318185	4248	0.00907381	0.0157922	GranulosaPrimary vs GranulosaSecondary	MGAT3
318222	6725	7.20413e-05	0.000242736	GranulosaPrimary vs GranulosaSecondary	SRMS
318251	55301	0.000120435	0.000365572	GranulosaPrimary vs GranulosaSecondary	OLAH
318253	23569	9.86754e-05	0.000327295	GranulosaPrimary vs GranulosaSecondary	PADI4
318256	55808	0.000875458	0.00192089	GranulosaPrimary vs GranulosaSecondary	ST6GALNAC1
318275	114783	0.00063886	0.00147527	GranulosaPrimary vs GranulosaSecondary	LMTK3
318293	145226	0.000116702	0.000365572	GranulosaPrimary vs GranulosaSecondary	RDH12
318375	765	7.20413e-05	0.000242736	GranulosaPrimary vs GranulosaSecondary	CA6
318437	141	0.00148426	0.00301096	GranulosaPrimary vs GranulosaSecondary	ADPRH
318462	163404	0.000308886	0.000845546	GranulosaPrimary vs GranulosaSecondary	PLPPR5
318470	2268	0.000861884	0.00192089	GranulosaPrimary vs GranulosaSecondary	FGR
318488	5145	1.39293e-05	6.4634e-05	GranulosaPrimary vs GranulosaSecondary	PDE6A
318489	5753	0.00147833	0.0030061	GranulosaPrimary vs GranulosaSecondary	PTK6
318498	366	7.10238e-05	0.000242736	GranulosaPrimary vs GranulosaSecondary	AQP9
318499	57194	0.0049627	0.00916467	GranulosaPrimary vs GranulosaSecondary	ATP10A
318500	492	1.33751e-05	6.4634e-05	GranulosaPrimary vs GranulosaSecondary	ATP2B3
318592	11035	1.29712e-05	6.4634e-05	GranulosaPrimary vs GranulosaSecondary	RIPK3
318657	8671	0.000259162	0.000716341	GranulosaPrimary vs GranulosaSecondary	SLC4A4
318658	6523	0.000176534	0.000510629	GranulosaPrimary vs GranulosaSecondary	SLC5A1
318692	10110	1.39293e-05	6.4634e-05	GranulosaPrimary vs GranulosaSecondary	SGK2
318751	419	0.00057833	0.00135634	GranulosaPrimary vs GranulosaSecondary	ART3
318761	9365	0.000259162	0.000716341	GranulosaPrimary vs GranulosaSecondary	KL
318799	251	7.05192e-05	0.000242736	GranulosaPrimary vs GranulosaSecondary	ALPG
318876	768	0.000179567	0.000513566	GranulosaPrimary vs GranulosaSecondary	CA9
318908	10588	1.29712e-05	6.4634e-05	GranulosaPrimary vs GranulosaSecondary	MTHFS
318927	10870	0.00616122	0.0110815	GranulosaPrimary vs GranulosaSecondary	HCST
318953	5207	0.000118931	0.000365572	GranulosaPrimary vs GranulosaSecondary	PFKFB1
318992	6549	0.000179567	0.000513566	GranulosaPrimary vs GranulosaSecondary	SLC9A2
319004	3242	7.10238e-05	0.000242736	GranulosaPrimary vs GranulosaSecondary	HPD
319038	131	0.000874368	0.00192089	GranulosaPrimary vs GranulosaSecondary	ADH7
319075	5959	0.00174732	0.00351389	GranulosaPrimary vs GranulosaSecondary	RDH5
319113	525	0.000149132	0.000439818	GranulosaPrimary vs GranulosaSecondary	ATP6V1B1
319148	5138	7.15312e-05	0.000242736	GranulosaPrimary vs GranulosaSecondary	PDE2A
319149	100288072	6.90219e-05	0.000242736	GranulosaPrimary vs GranulosaSecondary	SDR42E2
319161	2986	0.000117441	0.000365572	GranulosaPrimary vs GranulosaSecondary	GUCY2F
319188	84152	1.29712e-05	6.4634e-05	GranulosaPrimary vs GranulosaSecondary	PPP1R1B
319195	695	0.000648527	0.00149085	GranulosaPrimary vs GranulosaSecondary	BTK
319196	1149	0.000173538	0.000507694	GranulosaPrimary vs GranulosaSecondary	CIDEA
319223	5408	0.00116031	0.00244766	GranulosaPrimary vs GranulosaSecondary	PNLIPRP2
319268	9194	0.00730718	0.0129114	GranulosaPrimary vs GranulosaSecondary	SLC16A7
319273	1548	6.95183e-05	0.000242736	GranulosaPrimary vs GranulosaSecondary	CYP2A6
319328	344967	0.000891203	0.0019344	GranulosaPrimary vs GranulosaSecondary	LOC344967
319362	8707	0.000116702	0.000365572	GranulosaPrimary vs GranulosaSecondary	B3GALT2
319372	3702	0.00119604	0.00247944	GranulosaPrimary vs GranulosaSecondary	ITK
319533	51702	9.8027e-05	0.000325991	GranulosaPrimary vs GranulosaSecondary	PADI3
319546	26580	0.000148247	0.000438729	GranulosaPrimary vs GranulosaSecondary	BSCL2
319549	377841	0.000119681	0.000365572	GranulosaPrimary vs GranulosaSecondary	ENTPD8
319620	6514	0.00146652	0.00298445	GranulosaPrimary vs GranulosaSecondary	SLC2A2
319621	6530	0.00060067	0.00139719	GranulosaPrimary vs GranulosaSecondary	SLC6A2
319625	364	1.3512e-05	6.4634e-05	GranulosaPrimary vs GranulosaSecondary	AQP7
319629	1576	0.00133651	0.00273514	GranulosaPrimary vs GranulosaSecondary	CYP3A4
319643	3990	0.00119089	0.0024748	GranulosaPrimary vs GranulosaSecondary	LIPC
319690	1734	6.90219e-05	0.000242736	GranulosaPrimary vs GranulosaSecondary	DIO2
319783	81616	0.000121192	0.000365572	GranulosaPrimary vs GranulosaSecondary	ACSBG2
319825	4051	0.000173538	0.000507694	GranulosaPrimary vs GranulosaSecondary	CYP4F3
319827	161247	5.70434e-05	0.000242736	GranulosaPrimary vs GranulosaSecondary	FITM1
319872	1890	6.90219e-05	0.000242736	GranulosaPrimary vs GranulosaSecondary	TYMP
319879	2168	6.90219e-05	0.000242736	GranulosaPrimary vs GranulosaSecondary	FABP1
319914	284111	1.29712e-05	6.4634e-05	GranulosaPrimary vs GranulosaSecondary	SLC13A5
319915	387775	6.90219e-05	0.000242736	GranulosaPrimary vs GranulosaSecondary	SLC22A10
319956	346606	7.307e-05	0.00024363	GranulosaPrimary vs GranulosaSecondary	MOGAT3
319966	212	6.95183e-05	0.000242736	GranulosaPrimary vs GranulosaSecondary	ALAS2
320002	26191	0.00062536	0.00145329	GranulosaPrimary vs GranulosaSecondary	PTPN22
320004	340024	0.0028606	0.00553063	GranulosaPrimary vs GranulosaSecondary	SLC6A19
320021	2679	7.05192e-05	0.000242736	GranulosaPrimary vs GranulosaSecondary	GGT3P
320073	1339	6.90219e-05	0.000242736	GranulosaPrimary vs GranulosaSecondary	COX6A2
320074	341947	6.90219e-05	0.000242736	GranulosaPrimary vs GranulosaSecondary	COX8C
320075	1807	0.000121192	0.000365572	GranulosaPrimary vs GranulosaSecondary	DPYS
320076	5169	0.000870193	0.00192089	GranulosaPrimary vs GranulosaSecondary	ENPP3
320082	9956	7.10238e-05	0.000242736	GranulosaPrimary vs GranulosaSecondary	HS3ST2
320114	1549	7.05192e-05	0.000242736	GranulosaPrimary vs GranulosaSecondary	CYP2A7
320116	128853	0.000179567	0.000513566	GranulosaPrimary vs GranulosaSecondary	DUSP15
320125	883	0.00063566	0.00147054	GranulosaPrimary vs GranulosaSecondary	KYAT1
320154	5320	0.00612222	0.0110425	GranulosaPrimary vs GranulosaSecondary	PLA2G2A
320197	4486	0.000870193	0.00192089	GranulosaPrimary vs GranulosaSecondary	MST1R
320204	6561	7.20413e-05	0.000242736	GranulosaPrimary vs GranulosaSecondary	SLC13A1
320205	115019	0.00439082	0.00823964	GranulosaPrimary vs GranulosaSecondary	SLC26A9
320211	7352	0.000259162	0.000716341	GranulosaPrimary vs GranulosaSecondary	UCP3
320218	125965	6.90219e-05	0.000242736	GranulosaPrimary vs GranulosaSecondary	COX6B2
320219	57834	7.05192e-05	0.000242736	GranulosaPrimary vs GranulosaSecondary	CYP4F11
320257	5346	0.000173538	0.000507694	GranulosaPrimary vs GranulosaSecondary	PLIN1
320263	9376	7.10238e-05	0.000242736	GranulosaPrimary vs GranulosaSecondary	SLC22A8
320271	81629	1.29712e-05	6.4634e-05	GranulosaPrimary vs GranulosaSecondary	TSSK3
320280	51302	6.90219e-05	0.000242736	GranulosaPrimary vs GranulosaSecondary	CYP39A1
320444	391013	7.20413e-05	0.000242736	GranulosaPrimary vs GranulosaSecondary	PLA2G2C
320512	140803	1.33751e-05	6.4634e-05	GranulosaPrimary vs GranulosaSecondary	TRPM6
320518	641372	7.05192e-05	0.000242736	GranulosaPrimary vs GranulosaSecondary	ACOT6
320519	81693	1.29712e-05	6.4634e-05	GranulosaPrimary vs GranulosaSecondary	AMN
320533	3294	1.29712e-05	6.4634e-05	GranulosaPrimary vs GranulosaSecondary	HSD17B2
320537	29124	1.29712e-05	6.4634e-05	GranulosaPrimary vs GranulosaSecondary	LGALS13
320587	85481	1.29712e-05	6.4634e-05	GranulosaPrimary vs GranulosaSecondary	PSKH2
320589	55065	0.000857749	0.00191997	GranulosaPrimary vs GranulosaSecondary	SLC52A1
320593	183	1.29712e-05	6.4634e-05	GranulosaPrimary vs GranulosaSecondary	AGT
320599	1559	0.000173538	0.000507694	GranulosaPrimary vs GranulosaSecondary	CYP2C9
320650	83983	1.33751e-05	6.4634e-05	GranulosaPrimary vs GranulosaSecondary	TSSK6
320652	225	7.307e-05	0.00024363	GranulosaPrimary vs GranulosaSecondary	ABCD2
320654	336	7.05192e-05	0.000242736	GranulosaPrimary vs GranulosaSecondary	APOA2
320708	53919	0.000116702	0.000365572	GranulosaPrimary vs GranulosaSecondary	SLCO1C1
320715	759	0.00116537	0.00244766	GranulosaPrimary vs GranulosaSecondary	CA1
320720	2042	0.000118931	0.000365572	GranulosaPrimary vs GranulosaSecondary	EPHA3
320780	192134	6.90219e-05	0.000242736	GranulosaPrimary vs GranulosaSecondary	B3GNT6
320786	1543	0.000587832	0.00137358	GranulosaPrimary vs GranulosaSecondary	CYP1A1
320801	3938	0.00118064	0.00245749	GranulosaPrimary vs GranulosaSecondary	LCT
320843	374462	5.70434e-05	0.000242736	GranulosaPrimary vs GranulosaSecondary	PTPRQ
320847	386757	0.000118931	0.000365572	GranulosaPrimary vs GranulosaSecondary	SLC6A10P
320855	1109	0.000116702	0.000365572	GranulosaPrimary vs GranulosaSecondary	AKR1C4
320856	245972	0.000257833	0.000716341	GranulosaPrimary vs GranulosaSecondary	ATP6V0D2
320968	7803	0.000857749	0.00191997	GranulosaPrimary vs GranulosaSecondary	PTP4A1
320970	8608	6.90219e-05	0.000242736	GranulosaPrimary vs GranulosaSecondary	RDH16
320982	534	5.70434e-05	0.000242736	GranulosaPrimary vs GranulosaSecondary	ATP6V1G2
320988	63904	7.05192e-05	0.000242736	GranulosaPrimary vs GranulosaSecondary	DUSP21
320991	168391	7.05192e-05	0.000242736	GranulosaPrimary vs GranulosaSecondary	GALNTL5
320993	2687	0.000878556	0.00192467	GranulosaPrimary vs GranulosaSecondary	GGT5
321044	9356	0.000116702	0.000365572	GranulosaPrimary vs GranulosaSecondary	SLC22A6
321045	9963	0.000119681	0.000365572	GranulosaPrimary vs GranulosaSecondary	SLC23A1
321063	3620	0.000238486	0.000667866	GranulosaPrimary vs GranulosaSecondary	IDO1
321107	5788	0.00378086	0.00713696	GranulosaPrimary vs GranulosaSecondary	PTPRC
321116	1159	1.33751e-05	6.4634e-05	GranulosaPrimary vs GranulosaSecondary	CKMT1B
321250	360203	6.90219e-05	0.000242736	GranulosaPrimary vs GranulosaSecondary	GLT6D1
321309	390928	7.05192e-05	0.000242736	GranulosaPrimary vs GranulosaSecondary	ACP7
321310	54988	7.05192e-05	0.000242736	GranulosaPrimary vs GranulosaSecondary	ACSM5
321311	125	0.000116702	0.000365572	GranulosaPrimary vs GranulosaSecondary	ADH1B
321313	122481	6.90219e-05	0.000242736	GranulosaPrimary vs GranulosaSecondary	AK7
321319	954	7.10238e-05	0.000242736	GranulosaPrimary vs GranulosaSecondary	ENTPD2
321323	91227	6.90219e-05	0.000242736	GranulosaPrimary vs GranulosaSecondary	GGTLC2
321327	3248	0.000116702	0.000365572	GranulosaPrimary vs GranulosaSecondary	HPGD
321377	9058	6.90219e-05	0.000242736	GranulosaPrimary vs GranulosaSecondary	SLC13A2
321384	283629	1.29712e-05	6.4634e-05	GranulosaPrimary vs GranulosaSecondary	TSSK4
321387	57379	7.25542e-05	0.000243181	GranulosaPrimary vs GranulosaSecondary	AICDA
321397	23563	0.00287177	0.00554803	GranulosaPrimary vs GranulosaSecondary	CHST5
321405	3645	0.00116031	0.00244766	GranulosaPrimary vs GranulosaSecondary	INSRR
321447	129807	6.90219e-05	0.000242736	GranulosaPrimary vs GranulosaSecondary	NEU4
321449	5798	0.000117441	0.000365572	GranulosaPrimary vs GranulosaSecondary	PTPRN
321453	6476	0.000875458	0.00192089	GranulosaPrimary vs GranulosaSecondary	SI
321454	9153	0.000176534	0.000510629	GranulosaPrimary vs GranulosaSecondary	SLC28A2
321461	348158	7.10238e-05	0.000242736	GranulosaPrimary vs GranulosaSecondary	ACSM2B
321479	2877	0.000871488	0.00192089	GranulosaPrimary vs GranulosaSecondary	GPX2
321527	64064	0.000148247	0.000438729	GranulosaPrimary vs GranulosaSecondary	OXCT2
321546	6833	1.29712e-05	6.4634e-05	GranulosaPrimary vs GranulosaSecondary	ABCC8
321607	145553	5.66171e-05	0.000242736	GranulosaPrimary vs GranulosaSecondary	MDP1
321609	4353	0.000117441	0.000365572	GranulosaPrimary vs GranulosaSecondary	MPO
321617	6547	5.70434e-05	0.000242736	GranulosaPrimary vs GranulosaSecondary	SLC8A3
321635	8288	7.05192e-05	0.000242736	GranulosaPrimary vs GranulosaSecondary	EPX
321702	23305	0.000119681	0.000365572	GranulosaPrimary vs GranulosaSecondary	ACSL6
321708	1521	7.10238e-05	0.000242736	GranulosaPrimary vs GranulosaSecondary	CTSW
321774	6718	0.000118931	0.000365572	GranulosaPrimary vs GranulosaSecondary	AKR1D1
321785	10690	7.307e-05	0.00024363	GranulosaPrimary vs GranulosaSecondary	FUT9
321858	26576	1.33751e-05	6.4634e-05	GranulosaPrimary vs GranulosaSecondary	SRPK3
321864	222	0.000116702	0.000365572	GranulosaPrimary vs GranulosaSecondary	ALDH3B2
321866	1536	1.29712e-05	6.4634e-05	GranulosaPrimary vs GranulosaSecondary	CYBB
321878	3081	6.95183e-05	0.000242736	GranulosaPrimary vs GranulosaSecondary	HGD
321931	9348	0.00133651	0.00273514	GranulosaPrimary vs GranulosaSecondary	NDST3
321940	10864	5.66171e-05	0.000242736	GranulosaPrimary vs GranulosaSecondary	SLC22A7
321941	115111	7.10238e-05	0.000242736	GranulosaPrimary vs GranulosaSecondary	SLC26A7
321953	123876	0.000180587	0.000514179	GranulosaPrimary vs GranulosaSecondary	ACSM2A
321954	341392	0.00057833	0.00135634	GranulosaPrimary vs GranulosaSecondary	ACSM4
321962	27159	6.95183e-05	0.000242736	GranulosaPrimary vs GranulosaSecondary	CHIA
321967	8529	7.10238e-05	0.000242736	GranulosaPrimary vs GranulosaSecondary	CYP4F2
321975	117283	7.25542e-05	0.000243181	GranulosaPrimary vs GranulosaSecondary	IP6K3
322120	27035	1.29712e-05	6.4634e-05	GranulosaPrimary vs GranulosaSecondary	NOX1
322126	195814	6.90219e-05	0.000242736	GranulosaPrimary vs GranulosaSecondary	SDR16C5
322136	8875	7.05192e-05	0.000242736	GranulosaPrimary vs GranulosaSecondary	VNN2
322147	1056	0.00063566	0.00147054	GranulosaPrimary vs GranulosaSecondary	CEL
322161	64711	0.000118931	0.000365572	GranulosaPrimary vs GranulosaSecondary	HS3ST6
322245	92086	6.90219e-05	0.000242736	GranulosaPrimary vs GranulosaSecondary	GGTLC1
322324	6557	7.05192e-05	0.000242736	GranulosaPrimary vs GranulosaSecondary	SLC12A1
322426	441282	7.20413e-05	0.000242736	GranulosaPrimary vs GranulosaSecondary	AKR1B15
322431	766	0.00610277	0.0110152	GranulosaPrimary vs GranulosaSecondary	CA7
322443	2352	6.90219e-05	0.000242736	GranulosaPrimary vs GranulosaSecondary	FOLR3
322511	225689	1.29712e-05	6.4634e-05	GranulosaPrimary vs GranulosaSecondary	MAPK15
322529	5470	1.3512e-05	6.4634e-05	GranulosaPrimary vs GranulosaSecondary	PPEF2
322548	64902	0.000121953	0.000365572	GranulosaPrimary vs GranulosaSecondary	AGXT2
322650	54575	6.90219e-05	0.000242736	GranulosaPrimary vs GranulosaSecondary	UGT1A10
322651	51146	7.05192e-05	0.000242736	GranulosaPrimary vs GranulosaSecondary	A4GNT
322652	229	7.05192e-05	0.000242736	GranulosaPrimary vs GranulosaSecondary	ALDOB
322653	270	1.33751e-05	6.4634e-05	GranulosaPrimary vs GranulosaSecondary	AMPD1
322668	2538	7.20413e-05	0.000242736	GranulosaPrimary vs GranulosaSecondary	G6PC1
322739	189	6.90219e-05	0.000242736	GranulosaPrimary vs GranulosaSecondary	AGXT
322752	26290	7.20413e-05	0.000242736	GranulosaPrimary vs GranulosaSecondary	GALNT8
322938	50487	0.000176534	0.000510629	GranulosaPrimary vs GranulosaSecondary	PLA2G3
322994	2974	7.05192e-05	0.000242736	GranulosaPrimary vs GranulosaSecondary	GUCY1B2
323088	50700	0.000645294	0.0014861	GranulosaPrimary vs GranulosaSecondary	RDH8
323110	420	7.20413e-05	0.000242736	GranulosaPrimary vs GranulosaSecondary	ART4
323111	221223	1.29712e-05	6.4634e-05	GranulosaPrimary vs GranulosaSecondary	CES5A
323229	1544	7.05192e-05	0.000242736	GranulosaPrimary vs GranulosaSecondary	CYP1A2
323320	80704	1.37891e-05	6.4634e-05	GranulosaPrimary vs GranulosaSecondary	SLC19A3
323458	6554	0.00116031	0.00244766	GranulosaPrimary vs GranulosaSecondary	SLC10A1
323464	7006	0.00724317	0.0128644	GranulosaPrimary vs GranulosaSecondary	TEC
323476	114	0.000870193	0.00192089	GranulosaPrimary vs GranulosaSecondary	ADCY8
323478	124	7.05192e-05	0.000242736	GranulosaPrimary vs GranulosaSecondary	ADH1A
323484	1118	0.000116702	0.000365572	GranulosaPrimary vs GranulosaSecondary	CHIT1
323502	51557	1.29712e-05	6.4634e-05	GranulosaPrimary vs GranulosaSecondary	LGSN
323523	8513	6.90219e-05	0.000242736	GranulosaPrimary vs GranulosaSecondary	LIPF
323636	1103	0.000116702	0.000365572	GranulosaPrimary vs GranulosaSecondary	CHAT
323648	2998	0.238447	0.298819	GranulosaPrimary vs GranulosaSecondary	GYS2
323650	3101	0.000871488	0.00192089	GranulosaPrimary vs GranulosaSecondary	HK3
323752	55089	0.000870193	0.00192089	GranulosaPrimary vs GranulosaSecondary	SLC38A4
323772	417	7.05192e-05	0.000242736	GranulosaPrimary vs GranulosaSecondary	ART1
323902	29943	0.000148247	0.000438729	GranulosaPrimary vs GranulosaSecondary	PADI1
323915	1811	6.95183e-05	0.000242736	GranulosaPrimary vs GranulosaSecondary	SLC26A3
323945	1644	7.05192e-05	0.000242736	GranulosaPrimary vs GranulosaSecondary	DDC
323953	2167	6.90219e-05	0.000242736	GranulosaPrimary vs GranulosaSecondary	FABP4
323955	143162	0.000118931	0.000365572	GranulosaPrimary vs GranulosaSecondary	FRMPD2
323956	2529	6.90219e-05	0.000242736	GranulosaPrimary vs GranulosaSecondary	FUT7
324065	4831	7.05192e-05	0.000242736	GranulosaPrimary vs GranulosaSecondary	NME2
324088	7294	7.05192e-05	0.000242736	GranulosaPrimary vs GranulosaSecondary	TXK
324121	92483	0.000857749	0.00191997	GranulosaPrimary vs GranulosaSecondary	LDHAL6B
324212	4056	0.000117441	0.000365572	GranulosaPrimary vs GranulosaSecondary	LTC4S
324225	50508	1.33751e-05	6.4634e-05	GranulosaPrimary vs GranulosaSecondary	NOX3
324255	130	0.000857749	0.00191997	GranulosaPrimary vs GranulosaSecondary	ADH6
324269	199974	7.05192e-05	0.000242736	GranulosaPrimary vs GranulosaSecondary	CYP4Z1
324272	1733	0.000119681	0.000365572	GranulosaPrimary vs GranulosaSecondary	DIO1
324405	55867	0.000118931	0.000365572	GranulosaPrimary vs GranulosaSecondary	SLC22A11
324450	51179	6.90219e-05	0.000242736	GranulosaPrimary vs GranulosaSecondary	HAO2
324577	121214	7.05192e-05	0.000242736	GranulosaPrimary vs GranulosaSecondary	SDR9C7
324607	1454	1.33751e-05	6.4634e-05	GranulosaPrimary vs GranulosaSecondary	CSNK1E
324608	646486	7.05192e-05	0.000242736	GranulosaPrimary vs GranulosaSecondary	FABP12
324751	5009	6.90219e-05	0.000242736	GranulosaPrimary vs GranulosaSecondary	OTC
324754	30814	7.05192e-05	0.000242736	GranulosaPrimary vs GranulosaSecondary	PLA2G2E
324756	221823	1.29712e-05	6.4634e-05	GranulosaPrimary vs GranulosaSecondary	PRPS1L1
324765	83697	1.29712e-05	6.4634e-05	GranulosaPrimary vs GranulosaSecondary	SLC4A9
324793	124872	0.000121192	0.000365572	GranulosaPrimary vs GranulosaSecondary	B4GALNT2
324934	116255	0.000116702	0.000365572	GranulosaPrimary vs GranulosaSecondary	MOGAT1
324947	9890	6.90219e-05	0.000242736	GranulosaPrimary vs GranulosaSecondary	PLPPR4
324966	348932	7.05192e-05	0.000242736	GranulosaPrimary vs GranulosaSecondary	SLC6A18
324975	253017	7.05192e-05	0.000242736	GranulosaPrimary vs GranulosaSecondary	TECRL
324999	64816	6.90219e-05	0.000242736	GranulosaPrimary vs GranulosaSecondary	CYP3A43
325000	1579	0.000173538	0.000507694	GranulosaPrimary vs GranulosaSecondary	CYP4A11
325191	8876	0.00116031	0.00244766	GranulosaPrimary vs GranulosaSecondary	VNN1
325221	57818	7.05192e-05	0.000242736	GranulosaPrimary vs GranulosaSecondary	G6PC2
325232	3283	0.000116702	0.000365572	GranulosaPrimary vs GranulosaSecondary	HSD3B1
325371	4025	6.90219e-05	0.000242736	GranulosaPrimary vs GranulosaSecondary	LPO
325394	5406	7.05192e-05	0.000242736	GranulosaPrimary vs GranulosaSecondary	PNLIP
325436	247	7.05192e-05	0.000242736	GranulosaPrimary vs GranulosaSecondary	ALOX15B
325438	26	6.90219e-05	0.000242736	GranulosaPrimary vs GranulosaSecondary	AOC1
325447	1510	6.90219e-05	0.000242736	GranulosaPrimary vs GranulosaSecondary	CTSE
325612	119548	7.05192e-05	0.000242736	GranulosaPrimary vs GranulosaSecondary	PNLIPRP3
325629	11254	6.90219e-05	0.000242736	GranulosaPrimary vs GranulosaSecondary	SLC6A14
325630	389015	9.8027e-05	0.000325991	GranulosaPrimary vs GranulosaSecondary	SLC9A4
325661	125981	7.05192e-05	0.000242736	GranulosaPrimary vs GranulosaSecondary	ACER1
325679	1553	6.90219e-05	0.000242736	GranulosaPrimary vs GranulosaSecondary	CYP2A13
325680	66002	7.15312e-05	0.000242736	GranulosaPrimary vs GranulosaSecondary	CYP4F12
325681	126410	0.000116702	0.000365572	GranulosaPrimary vs GranulosaSecondary	CYP4F22
325861	56903	1.29712e-05	6.4634e-05	GranulosaPrimary vs GranulosaSecondary	PAPOLB
325903	89872	1.29712e-05	6.4634e-05	GranulosaPrimary vs GranulosaSecondary	AQP10
325926	1584	0.000116702	0.000365572	GranulosaPrimary vs GranulosaSecondary	CYP11B1
325940	169355	7.20413e-05	0.000242736	GranulosaPrimary vs GranulosaSecondary	IDO2
326138	5232	7.05192e-05	0.000242736	GranulosaPrimary vs GranulosaSecondary	PGK2
326150	6005	0.00042118	0.00110554	GranulosaPrimary vs GranulosaSecondary	RHAG
326172	92235	6.90219e-05	0.000242736	GranulosaPrimary vs GranulosaSecondary	STYXL2
326178	11219	6.90219e-05	0.000242736	GranulosaPrimary vs GranulosaSecondary	TREX2
326213	122011	1.33751e-05	6.4634e-05	GranulosaPrimary vs GranulosaSecondary	CSNK1A1L
326483	6783	1.29712e-05	6.4634e-05	GranulosaPrimary vs GranulosaSecondary	SULT1E1
326499	7364	6.90219e-05	0.000242736	GranulosaPrimary vs GranulosaSecondary	UGT2B7
326503	126	6.95183e-05	0.000242736	GranulosaPrimary vs GranulosaSecondary	ADH1C
326505	116519	0.00118064	0.00245749	GranulosaPrimary vs GranulosaSecondary	APOA5
326516	2694	1.29712e-05	6.4634e-05	GranulosaPrimary vs GranulosaSecondary	CBLIF
326525	1582	6.90219e-05	0.000242736	GranulosaPrimary vs GranulosaSecondary	CYP8B1
326534	2173	6.90219e-05	0.000242736	GranulosaPrimary vs GranulosaSecondary	FABP7
326733	152586	0.000121192	0.000365572	GranulosaPrimary vs GranulosaSecondary	MGAT4D
326764	64600	6.90219e-05	0.000242736	GranulosaPrimary vs GranulosaSecondary	PLA2G2F
326784	57084	1.29712e-05	6.4634e-05	GranulosaPrimary vs GranulosaSecondary	SLC17A6
326809	54658	6.90219e-05	0.000242736	GranulosaPrimary vs GranulosaSecondary	UGT1A1
326810	10941	6.90219e-05	0.000242736	GranulosaPrimary vs GranulosaSecondary	UGT2A1
326827	374907	0.000116702	0.000365572	GranulosaPrimary vs GranulosaSecondary	B3GNT8
326828	590	6.95183e-05	0.000242736	GranulosaPrimary vs GranulosaSecondary	BCHE
326843	1572	6.90219e-05	0.000242736	GranulosaPrimary vs GranulosaSecondary	CYP2F1
326846	29947	0.000116702	0.000365572	GranulosaPrimary vs GranulosaSecondary	DNMT3L
326849	339221	0.000857749	0.00191997	GranulosaPrimary vs GranulosaSecondary	ENPP7
326866	54363	6.90219e-05	0.000242736	GranulosaPrimary vs GranulosaSecondary	HAO1
327147	5948	6.90219e-05	0.000242736	GranulosaPrimary vs GranulosaSecondary	RBP2
327148	57665	6.95183e-05	0.000242736	GranulosaPrimary vs GranulosaSecondary	RDH14
327183	8435	6.90219e-05	0.000242736	GranulosaPrimary vs GranulosaSecondary	SOAT2
327188	6822	0.00116031	0.00244766	GranulosaPrimary vs GranulosaSecondary	SULT2A1
327591	5568	6.90219e-05	0.000242736	GranulosaPrimary vs GranulosaSecondary	PRKACG
327633	6999	6.90219e-05	0.000242736	GranulosaPrimary vs GranulosaSecondary	TDO2
327645	54576	6.90219e-05	0.000242736	GranulosaPrimary vs GranulosaSecondary	UGT1A8
327647	7363	0.000173538	0.000507694	GranulosaPrimary vs GranulosaSecondary	UGT2B4
327661	127124	5.66171e-05	0.000242736	GranulosaPrimary vs GranulosaSecondary	ATP6V1G3
327683	1375	6.90219e-05	0.000242736	GranulosaPrimary vs GranulosaSecondary	CPT1B
327714	2880	1.29712e-05	6.4634e-05	GranulosaPrimary vs GranulosaSecondary	GPX5
327722	27306	1.29712e-05	6.4634e-05	GranulosaPrimary vs GranulosaSecondary	HPGDS
328067	80168	7.05192e-05	0.000242736	GranulosaPrimary vs GranulosaSecondary	MOGAT2
328071	4759	0.000116702	0.000365572	GranulosaPrimary vs GranulosaSecondary	NEU2
328113	5535	1.29712e-05	6.4634e-05	GranulosaPrimary vs GranulosaSecondary	PPP3R2
328118	58510	0.000116702	0.000365572	GranulosaPrimary vs GranulosaSecondary	PRODH2
328171	84076	6.90219e-05	0.000242736	GranulosaPrimary vs GranulosaSecondary	TKTL2
328191	83942	1.29712e-05	6.4634e-05	GranulosaPrimary vs GranulosaSecondary	TSSK1B
328253	2169	7.05192e-05	0.000242736	GranulosaPrimary vs GranulosaSecondary	FABP2
328795	6570	1.29712e-05	6.4634e-05	GranulosaPrimary vs GranulosaSecondary	SLC18A1
328848	79799	6.90219e-05	0.000242736	GranulosaPrimary vs GranulosaSecondary	UGT2A3
328849	7367	1.29712e-05	6.4634e-05	GranulosaPrimary vs GranulosaSecondary	UGT2B17
328895	11283	0.000118931	0.000365572	GranulosaPrimary vs GranulosaSecondary	CYP4F8
328896	1581	0.000117441	0.000365572	GranulosaPrimary vs GranulosaSecondary	CYP7A1
328925	10249	6.95183e-05	0.000242736	GranulosaPrimary vs GranulosaSecondary	GLYAT
329576	56924	1.29712e-05	6.4634e-05	GranulosaPrimary vs GranulosaSecondary	PAK6
329611	83884	6.90219e-05	0.000242736	GranulosaPrimary vs GranulosaSecondary	SLC25A2
329703	127	6.90219e-05	0.000242736	GranulosaPrimary vs GranulosaSecondary	ADH4
329707	279	6.90219e-05	0.000242736	GranulosaPrimary vs GranulosaSecondary	AMY2A
329745	1120	6.95183e-05	0.000242736	GranulosaPrimary vs GranulosaSecondary	CHKB
329759	1511	6.90219e-05	0.000242736	GranulosaPrimary vs GranulosaSecondary	CTSG
329799	257202	7.05192e-05	0.000242736	GranulosaPrimary vs GranulosaSecondary	GPX6
330500	100287639	6.90219e-05	0.000242736	GranulosaPrimary vs GranulosaSecondary	MTHFD2P1
330559	5149	1.29712e-05	6.4634e-05	GranulosaPrimary vs GranulosaSecondary	PDE6H
330591	23678	1.33751e-05	6.4634e-05	GranulosaPrimary vs GranulosaSecondary	SGK3
330689	54659	6.90219e-05	0.000242736	GranulosaPrimary vs GranulosaSecondary	UGT1A3
330733	1066	1.29712e-05	6.4634e-05	GranulosaPrimary vs GranulosaSecondary	CES1
330779	646480	6.90219e-05	0.000242736	GranulosaPrimary vs GranulosaSecondary	FABP9
331950	5068	1.29712e-05	6.4634e-05	GranulosaPrimary vs GranulosaSecondary	REG3A
332147	11238	1.33751e-05	6.4634e-05	GranulosaPrimary vs GranulosaSecondary	CA5B
332170	1178	1.29712e-05	6.4634e-05	GranulosaPrimary vs GranulosaSecondary	CLC
332176	170712	0.000116702	0.000365572	GranulosaPrimary vs GranulosaSecondary	COX7B2
332232	8693	6.90219e-05	0.000242736	GranulosaPrimary vs GranulosaSecondary	GALNT4
332339	3906	6.90219e-05	0.000242736	GranulosaPrimary vs GranulosaSecondary	LALBA
333791	93034	6.90219e-05	0.000242736	GranulosaPrimary vs GranulosaSecondary	NT5C1B
333847	26279	6.90219e-05	0.000242736	GranulosaPrimary vs GranulosaSecondary	PLA2G2D
333848	100137049	6.95183e-05	0.000242736	GranulosaPrimary vs GranulosaSecondary	PLA2G4B
333952	30815	6.90219e-05	0.000242736	GranulosaPrimary vs GranulosaSecondary	ST6GALNAC6
334110	203	6.90219e-05	0.000242736	GranulosaPrimary vs GranulosaSecondary	AK1
334112	276	6.90219e-05	0.000242736	GranulosaPrimary vs GranulosaSecondary	AMY1A
334113	277	6.90219e-05	0.000242736	GranulosaPrimary vs GranulosaSecondary	AMY1B
334114	278	6.90219e-05	0.000242736	GranulosaPrimary vs GranulosaSecondary	AMY1C
334150	1018	1.29712e-05	6.4634e-05	GranulosaPrimary vs GranulosaSecondary	CDK3
334181	1551	6.90219e-05	0.000242736	GranulosaPrimary vs GranulosaSecondary	CYP3A7
334301	2978	5.66171e-05	0.000242736	GranulosaPrimary vs GranulosaSecondary	GUCA1A
334418	8681	6.90219e-05	0.000242736	GranulosaPrimary vs GranulosaSecondary	JMJD7-PLA2G4B
337932	266740	6.90219e-05	0.000242736	GranulosaPrimary vs GranulosaSecondary	MAGEA2B
339090	8509	6.90219e-05	0.000242736	GranulosaPrimary vs GranulosaSecondary	NDST2
339152	5428	6.90219e-05	0.000242736	GranulosaPrimary vs GranulosaSecondary	POLG
339538	6818	6.90219e-05	0.000242736	GranulosaPrimary vs GranulosaSecondary	SULT1A3
339580	51086	6.90219e-05	0.000242736	GranulosaPrimary vs GranulosaSecondary	TNNI3K
339745	11277	6.90219e-05	0.000242736	GranulosaPrimary vs GranulosaSecondary	TREX1
340039	55350	6.90219e-05	0.000242736	GranulosaPrimary vs GranulosaSecondary	VNN3P
552614	1786	0.000209644	0.000613511	GranulosaSecondary vs GranulosaAntral	DNMT1
552634	2597	0.000209644	0.000613511	GranulosaSecondary vs GranulosaAntral	GAPDH
552640	5947	0.000465761	0.00121623	GranulosaSecondary vs GranulosaAntral	RBP1
552666	2512	0.1395	0.195576	GranulosaSecondary vs GranulosaAntral	FTL
552679	353238	0.000102978	0.000381634	GranulosaSecondary vs GranulosaAntral	PADI6
552682	494551	0.00349509	0.00734807	GranulosaSecondary vs GranulosaAntral	WEE2
552685	2222	0.00170815	0.00387607	GranulosaSecondary vs GranulosaAntral	FDFT1
552713	6790	0.938003	0.952602	GranulosaSecondary vs GranulosaAntral	AURKA
552714	9045	0.000465761	0.00121623	GranulosaSecondary vs GranulosaAntral	RPL14
552738	2992	0.000209644	0.000613511	GranulosaSecondary vs GranulosaAntral	GYG1
552742	4953	0.00119331	0.00282621	GranulosaSecondary vs GranulosaAntral	ODC1
552748	3029	0.00142775	0.00331468	GranulosaSecondary vs GranulosaAntral	HAGH
552750	5214	0.00471784	0.00955579	GranulosaSecondary vs GranulosaAntral	PFKP
552752	801	0.77552	0.824415	GranulosaSecondary vs GranulosaAntral	CALM1
552768	292	0.364231	0.444124	GranulosaSecondary vs GranulosaAntral	SLC25A5
552772	293	0.000209644	0.000613511	GranulosaSecondary vs GranulosaAntral	SLC25A6
552778	2023	0.00170815	0.00387607	GranulosaSecondary vs GranulosaAntral	ENO1
552781	471	0.00758172	0.0147127	GranulosaSecondary vs GranulosaAntral	ATIC
552782	6647	0.337468	0.417692	GranulosaSecondary vs GranulosaAntral	SOD1
552786	384	0.18613	0.252875	GranulosaSecondary vs GranulosaAntral	ARG2
552795	5434	0.102427	0.150392	GranulosaSecondary vs GranulosaAntral	POLR2E
552796	5160	0.00471784	0.00955579	GranulosaSecondary vs GranulosaAntral	PDHA1
552802	8622	1.12697e-07	8.99459e-07	GranulosaSecondary vs GranulosaAntral	PDE8B
552809	2030	0.00203599	0.00452719	GranulosaSecondary vs GranulosaAntral	SLC29A1
552812	9227	1.12697e-07	8.99459e-07	GranulosaSecondary vs GranulosaAntral	LRAT
552824	2108	0.00553979	0.0110362	GranulosaSecondary vs GranulosaAntral	ETFA
552827	1490	0.12614	0.178914	GranulosaSecondary vs GranulosaAntral	CCN2
552841	9380	0.000209644	0.000613511	GranulosaSecondary vs GranulosaAntral	GRHPR
552850	2495	0.0102744	0.0194343	GranulosaSecondary vs GranulosaAntral	FTH1
552860	498	0.000825294	0.00202623	GranulosaSecondary vs GranulosaAntral	ATP5F1A
552865	1022	0.452177	0.530038	GranulosaSecondary vs GranulosaAntral	CDK7
552867	506	0.000209644	0.000613511	GranulosaSecondary vs GranulosaAntral	ATP5F1B
552873	8897	1.12697e-07	8.99459e-07	GranulosaSecondary vs GranulosaAntral	MTMR3
552874	10728	0.659427	0.726482	GranulosaSecondary vs GranulosaAntral	PTGES3
552882	2876	0.0736564	0.111891	GranulosaSecondary vs GranulosaAntral	GPX1
552896	6185	0.483963	0.561865	GranulosaSecondary vs GranulosaAntral	RPN2
552897	3069	1.12697e-07	8.99459e-07	GranulosaSecondary vs GranulosaAntral	HDLBP
552904	8428	0.20399	0.274502	GranulosaSecondary vs GranulosaAntral	STK24
552933	4864	1.12697e-07	8.99459e-07	GranulosaSecondary vs GranulosaAntral	NPC1
552934	6611	0.000465761	0.00121623	GranulosaSecondary vs GranulosaAntral	SMS
552935	1327	0.18613	0.252875	GranulosaSecondary vs GranulosaAntral	COX4I1
552940	6389	0.000209644	0.000613511	GranulosaSecondary vs GranulosaAntral	SDHA
552945	1508	0.0210427	0.0372047	GranulosaSecondary vs GranulosaAntral	CTSB
552955	231	0.000993639	0.00239792	GranulosaSecondary vs GranulosaAntral	AKR1B1
552961	2878	0.00286776	0.00615256	GranulosaSecondary vs GranulosaAntral	GPX3
552963	7167	0.000209644	0.000613511	GranulosaSecondary vs GranulosaAntral	TPI1
552971	476	0.000197949	0.000613511	GranulosaSecondary vs GranulosaAntral	ATP1A1
553002	5244	0.00471035	0.00955579	GranulosaSecondary vs GranulosaAntral	ABCB4
553028	5170	0.312003	0.393442	GranulosaSecondary vs GranulosaAntral	PDPK1
553034	1155	0.000209303	0.000613511	GranulosaSecondary vs GranulosaAntral	TBCB
553038	11145	0.000209644	0.000613511	GranulosaSecondary vs GranulosaAntral	PLAAT3
553045	211	0.000209644	0.000613511	GranulosaSecondary vs GranulosaAntral	ALAS1
553046	7384	0.1395	0.195576	GranulosaSecondary vs GranulosaAntral	UQCRC1
553055	5096	0.000197949	0.000613511	GranulosaSecondary vs GranulosaAntral	PCCB
553070	1436	1.12697e-07	8.99459e-07	GranulosaSecondary vs GranulosaAntral	CSF1R
553072	5230	0.0159127	0.0287331	GranulosaSecondary vs GranulosaAntral	PGK1
553084	10841	0.120975	0.173915	GranulosaSecondary vs GranulosaAntral	FTCD
553118	5464	0.55101	0.624887	GranulosaSecondary vs GranulosaAntral	PPA1
553130	6519	0.586166	0.656857	GranulosaSecondary vs GranulosaAntral	SLC3A1
553145	5518	0.000209644	0.000613511	GranulosaSecondary vs GranulosaAntral	PPP2R1A
553149	25828	0.113798	0.163781	GranulosaSecondary vs GranulosaAntral	TXN2
553152	6446	0.00758172	0.0147127	GranulosaSecondary vs GranulosaAntral	SGK1
553164	111	0.287624	0.367705	GranulosaSecondary vs GranulosaAntral	ADCY5
553167	23464	0.815517	0.857978	GranulosaSecondary vs GranulosaAntral	GCAT
553171	518	0.00119331	0.00282621	GranulosaSecondary vs GranulosaAntral	ATP5MC3
553176	4191	0.000825294	0.00202623	GranulosaSecondary vs GranulosaAntral	MDH2
553182	1809	0.0159127	0.0287331	GranulosaSecondary vs GranulosaAntral	DPYSL3
553183	669	0.550966	0.624887	GranulosaSecondary vs GranulosaAntral	BPGM
553188	25865	0.1395	0.195576	GranulosaSecondary vs GranulosaAntral	PRKD2
553193	3480	1.12697e-07	8.99459e-07	GranulosaSecondary vs GranulosaAntral	IGF1R
553203	7468	0.00553979	0.0110362	GranulosaSecondary vs GranulosaAntral	NSD2
553205	109	0.0656818	0.100982	GranulosaSecondary vs GranulosaAntral	ADCY3
553206	3067	0.000970916	0.00235424	GranulosaSecondary vs GranulosaAntral	HDC
553214	2745	0.0518351	0.0824725	GranulosaSecondary vs GranulosaAntral	GLRX
553215	335	0.0014295	0.00331468	GranulosaSecondary vs GranulosaAntral	APOA1
553217	4715	0.000197949	0.000613511	GranulosaSecondary vs GranulosaAntral	NDUFB9
553218	55512	0.0356619	0.0591706	GranulosaSecondary vs GranulosaAntral	SMPD3
553220	23633	0.00758172	0.0147127	GranulosaSecondary vs GranulosaAntral	KPNA6
553224	517	0.000209644	0.000613511	GranulosaSecondary vs GranulosaAntral	ATP5MC2
553225	4140	0.00471321	0.00955579	GranulosaSecondary vs GranulosaAntral	MARK3
553227	375449	0.12614	0.178914	GranulosaSecondary vs GranulosaAntral	MAST4
553234	51347	0.856001	0.889543	GranulosaSecondary vs GranulosaAntral	TAOK3
553235	58508	0.00400788	0.00825571	GranulosaSecondary vs GranulosaAntral	KMT2C
553247	5641	0.00203599	0.00452719	GranulosaSecondary vs GranulosaAntral	LGMN
553255	1198	0.000256927	0.000729248	GranulosaSecondary vs GranulosaAntral	CLK3
553260	83732	0.00758172	0.0147127	GranulosaSecondary vs GranulosaAntral	RIOK1
553264	1337	1.12697e-07	8.99459e-07	GranulosaSecondary vs GranulosaAntral	COX6A1
553266	1460	0.00553979	0.0110362	GranulosaSecondary vs GranulosaAntral	CSNK2B
553268	5576	0.00170815	0.00387607	GranulosaSecondary vs GranulosaAntral	PRKAR2A
553286	6510	0.00648291	0.012777	GranulosaSecondary vs GranulosaAntral	SLC1A5
553294	51447	0.000209644	0.000613511	GranulosaSecondary vs GranulosaAntral	IP6K2
553296	10682	0.018321	0.0326877	GranulosaSecondary vs GranulosaAntral	EBP
553306	9245	0.00139471	0.00327576	GranulosaSecondary vs GranulosaAntral	GCNT3
553310	3995	0.0357235	0.0591706	GranulosaSecondary vs GranulosaAntral	FADS3
553319	5439	0.031423	0.0527028	GranulosaSecondary vs GranulosaAntral	POLR2J
553324	4702	0.000197949	0.000613511	GranulosaSecondary vs GranulosaAntral	NDUFA8
553347	2617	0.113798	0.163781	GranulosaSecondary vs GranulosaAntral	GARS1
553356	8073	1.12697e-07	8.99459e-07	GranulosaSecondary vs GranulosaAntral	PTP4A2
553366	5604	0.000565038	0.00144873	GranulosaSecondary vs GranulosaAntral	MAP2K1
553388	23214	0.73611	0.790441	GranulosaSecondary vs GranulosaAntral	XPO6
553393	123099	0.12614	0.178914	GranulosaSecondary vs GranulosaAntral	DEGS2
553394	6301	0.55101	0.624887	GranulosaSecondary vs GranulosaAntral	SARS1
553396	192286	0.000209644	0.000613511	GranulosaSecondary vs GranulosaAntral	HIGD2A
553401	3949	0.337468	0.417692	GranulosaSecondary vs GranulosaAntral	LDLR
553404	1195	0.000314073	0.000867277	GranulosaSecondary vs GranulosaAntral	CLK1
553405	115	0.102274	0.150392	GranulosaSecondary vs GranulosaAntral	ADCY9
553407	262	0.364231	0.444124	GranulosaSecondary vs GranulosaAntral	AMD1
553409	10000	0.337468	0.417692	GranulosaSecondary vs GranulosaAntral	AKT3
553414	2058	0.856001	0.889543	GranulosaSecondary vs GranulosaAntral	EPRS1
553424	1891	0.000256927	0.000729248	GranulosaSecondary vs GranulosaAntral	ECH1
553425	3939	0.000683742	0.00170167	GranulosaSecondary vs GranulosaAntral	LDHA
553426	160287	0.00210927	0.00467788	GranulosaSecondary vs GranulosaAntral	LDHAL6A
553427	3615	0.000197949	0.000613511	GranulosaSecondary vs GranulosaAntral	IMPDH2
553431	3945	0.000209644	0.000613511	GranulosaSecondary vs GranulosaAntral	LDHB
553434	3418	0.000465761	0.00121623	GranulosaSecondary vs GranulosaAntral	IDH2
553437	490	0.0033963	0.00717803	GranulosaSecondary vs GranulosaAntral	ATP2B1
553460	79369	0.011907	0.0222756	GranulosaSecondary vs GranulosaAntral	B3GNT4
553461	515	0.000683742	0.00170167	GranulosaSecondary vs GranulosaAntral	ATP5PB
553473	1152	1.12697e-07	8.99459e-07	GranulosaSecondary vs GranulosaAntral	CKB
553479	5496	0.00203599	0.00452719	GranulosaSecondary vs GranulosaAntral	PPM1G
553484	6241	0.12614	0.178914	GranulosaSecondary vs GranulosaAntral	RRM2
553497	6184	0.000256927	0.000729248	GranulosaSecondary vs GranulosaAntral	RPN1
553498	51741	0.0159127	0.0287331	GranulosaSecondary vs GranulosaAntral	WWOX
553535	6303	0.364231	0.444124	GranulosaSecondary vs GranulosaAntral	SAT1
553537	5152	0.040562	0.0664549	GranulosaSecondary vs GranulosaAntral	PDE9A
553542	11044	0.027558	0.0472793	GranulosaSecondary vs GranulosaAntral	TENT4A
553550	28232	1.12697e-07	8.99459e-07	GranulosaSecondary vs GranulosaAntral	SLCO3A1
553555	539	0.00170815	0.00387607	GranulosaSecondary vs GranulosaAntral	ATP5PO
553559	5515	0.0919796	0.137028	GranulosaSecondary vs GranulosaAntral	PPP2CA
553560	51477	0.000197949	0.000613511	GranulosaSecondary vs GranulosaAntral	ISYNA1
553566	5859	0.0584328	0.0915507	GranulosaSecondary vs GranulosaAntral	QARS1
553575	1453	0.979318	0.985511	GranulosaSecondary vs GranulosaAntral	CSNK1D
553587	27102	0.1395	0.195576	GranulosaSecondary vs GranulosaAntral	EIF2AK1
553619	7385	0.979318	0.985511	GranulosaSecondary vs GranulosaAntral	UQCRC2
553628	3074	0.421606	0.500191	GranulosaSecondary vs GranulosaAntral	HEXB
553633	509	0.0033963	0.00717803	GranulosaSecondary vs GranulosaAntral	ATP5F1C
553634	3795	0.122504	0.176013	GranulosaSecondary vs GranulosaAntral	KHK
553641	4017	0.113396	0.163781	GranulosaSecondary vs GranulosaAntral	LOXL2
553646	4342	0.000794538	0.00196749	GranulosaSecondary vs GranulosaAntral	MOS
553670	4190	0.0656818	0.100982	GranulosaSecondary vs GranulosaAntral	MDH1
553672	55904	0.00758172	0.0147127	GranulosaSecondary vs GranulosaAntral	KMT2E
553684	5791	1.12697e-07	8.99459e-07	GranulosaSecondary vs GranulosaAntral	PTPRE
553688	1892	0.0119165	0.0222756	GranulosaSecondary vs GranulosaAntral	ECHS1
553707	4249	0.622329	0.690994	GranulosaSecondary vs GranulosaAntral	MGAT5
553716	5531	0.00170815	0.00387607	GranulosaSecondary vs GranulosaAntral	PPP4C
553719	7360	1.12697e-07	8.99459e-07	GranulosaSecondary vs GranulosaAntral	UGP2
553727	51067	0.856001	0.889543	GranulosaSecondary vs GranulosaAntral	YARS2
553732	7001	0.00287087	0.00615256	GranulosaSecondary vs GranulosaAntral	PRDX2
553736	1431	0.20399	0.274502	GranulosaSecondary vs GranulosaAntral	CS
553741	50814	0.586166	0.656857	GranulosaSecondary vs GranulosaAntral	NSDHL
553750	158	0.18613	0.252875	GranulosaSecondary vs GranulosaAntral	ADSL
553758	4645	0.0584328	0.0915507	GranulosaSecondary vs GranulosaAntral	MYO5B
553759	126328	0.000197949	0.000613511	GranulosaSecondary vs GranulosaAntral	NDUFA11
553761	4705	0.000197949	0.000613511	GranulosaSecondary vs GranulosaAntral	NDUFA10
553763	4141	0.1395	0.195576	GranulosaSecondary vs GranulosaAntral	MARS1
553768	128869	0.00170815	0.00387607	GranulosaSecondary vs GranulosaAntral	PIGU
553770	6390	0.000209644	0.000613511	GranulosaSecondary vs GranulosaAntral	SDHB
553773	3735	0.027558	0.0472793	GranulosaSecondary vs GranulosaAntral	KARS1
553780	50	0.113798	0.163781	GranulosaSecondary vs GranulosaAntral	ACO2
553792	2131	0.113798	0.163781	GranulosaSecondary vs GranulosaAntral	EXT1
553793	51082	0.00883683	0.0168655	GranulosaSecondary vs GranulosaAntral	POLR1D
553794	4860	0.00400788	0.00825571	GranulosaSecondary vs GranulosaAntral	PNP
553796	5423	0.169454	0.232326	GranulosaSecondary vs GranulosaAntral	POLB
553798	2271	0.027558	0.0472793	GranulosaSecondary vs GranulosaAntral	FH
553815	38	0.035744	0.0591706	GranulosaSecondary vs GranulosaAntral	ACAT1
553816	445	0.000683742	0.00170167	GranulosaSecondary vs GranulosaAntral	ASS1
553835	483	0.000197949	0.000613511	GranulosaSecondary vs GranulosaAntral	ATP1B3
553841	80347	0.12614	0.178914	GranulosaSecondary vs GranulosaAntral	COASY
553842	4144	0.55101	0.624887	GranulosaSecondary vs GranulosaAntral	MAT2A
553855	5095	0.000197949	0.000613511	GranulosaSecondary vs GranulosaAntral	PCCA
553862	4916	1.12697e-07	8.99459e-07	GranulosaSecondary vs GranulosaAntral	NTRK3
553871	5347	0.0583768	0.0915507	GranulosaSecondary vs GranulosaAntral	PLK1
553898	3030	0.0014295	0.00331468	GranulosaSecondary vs GranulosaAntral	HADHA
553905	1717	0.00648885	0.012777	GranulosaSecondary vs GranulosaAntral	DHCR7
553910	2356	0.77552	0.824415	GranulosaSecondary vs GranulosaAntral	FPGS
553913	818	0.364231	0.444124	GranulosaSecondary vs GranulosaAntral	CAMK2G
553916	7272	0.000206252	0.000613511	GranulosaSecondary vs GranulosaAntral	TTK
553920	790	0.0459196	0.0739944	GranulosaSecondary vs GranulosaAntral	CAD
553924	4714	0.000197949	0.000613511	GranulosaSecondary vs GranulosaAntral	NDUFB8
553937	2962	0.856001	0.889543	GranulosaSecondary vs GranulosaAntral	GTF2F1
553946	5430	0.018321	0.0326877	GranulosaSecondary vs GranulosaAntral	POLR2A
553949	27	1.12697e-07	8.99459e-07	GranulosaSecondary vs GranulosaAntral	ABL2
553968	1727	0.018321	0.0326877	GranulosaSecondary vs GranulosaAntral	CYB5R3
553972	2534	1.12697e-07	8.99459e-07	GranulosaSecondary vs GranulosaAntral	FYN
553975	10632	0.027558	0.0472793	GranulosaSecondary vs GranulosaAntral	ATP5MG
553983	191	0.000209644	0.000613511	GranulosaSecondary vs GranulosaAntral	AHCY
553992	9807	0.000209644	0.000613511	GranulosaSecondary vs GranulosaAntral	IP6K1
553993	10494	0.312003	0.393442	GranulosaSecondary vs GranulosaAntral	STK25
553995	100	0.111463	0.163094	GranulosaSecondary vs GranulosaAntral	ADA
554000	4725	0.000197949	0.000613511	GranulosaSecondary vs GranulosaAntral	NDUFS5
554003	8854	0.000179519	0.000613511	GranulosaSecondary vs GranulosaAntral	ALDH1A2
554004	5573	0.697382	0.7591	GranulosaSecondary vs GranulosaAntral	PRKAR1A
554006	7381	0.0014295	0.00331468	GranulosaSecondary vs GranulosaAntral	UQCRB
554016	128	0.856001	0.889543	GranulosaSecondary vs GranulosaAntral	ADH5
554036	48	0.622329	0.690994	GranulosaSecondary vs GranulosaAntral	ACO1
554041	9448	0.000683742	0.00170167	GranulosaSecondary vs GranulosaAntral	MAP4K4
554050	8871	0.000209644	0.000613511	GranulosaSecondary vs GranulosaAntral	SYNJ2
554051	1843	0.697382	0.7591	GranulosaSecondary vs GranulosaAntral	DUSP1
554055	51312	0.000197949	0.000613511	GranulosaSecondary vs GranulosaAntral	SLC25A37
554063	994	1.12697e-07	8.99459e-07	GranulosaSecondary vs GranulosaAntral	CDC25B
554074	5499	0.0137872	0.025308	GranulosaSecondary vs GranulosaAntral	PPP1CA
554075	2147	0.855604	0.889543	GranulosaSecondary vs GranulosaAntral	F2
554088	5606	0.000209644	0.000613511	GranulosaSecondary vs GranulosaAntral	MAP2K3
554100	5596	0.0012	0.0028394	GranulosaSecondary vs GranulosaAntral	MAPK4
554103	8997	0.0157958	0.0287331	GranulosaSecondary vs GranulosaAntral	KALRN
554114	4726	0.000197949	0.000613511	GranulosaSecondary vs GranulosaAntral	NDUFS6
554126	5891	0.815517	0.857978	GranulosaSecondary vs GranulosaAntral	MOK
554131	5438	0.015901	0.0287331	GranulosaSecondary vs GranulosaAntral	POLR2I
554136	5137	9.21862e-05	0.000345664	GranulosaSecondary vs GranulosaAntral	PDE1C
554137	1351	0.223065	0.296256	GranulosaSecondary vs GranulosaAntral	COX8A
554149	47	1.12697e-07	8.99459e-07	GranulosaSecondary vs GranulosaAntral	ACLY
554155	55501	0.00883683	0.0168655	GranulosaSecondary vs GranulosaAntral	CHST12
554160	5238	0.0919796	0.137028	GranulosaSecondary vs GranulosaAntral	PGM3
554161	54986	0.73611	0.790441	GranulosaSecondary vs GranulosaAntral	ULK4
554163	23363	1.12697e-07	8.99459e-07	GranulosaSecondary vs GranulosaAntral	OBSL1
554170	4706	1	1	GranulosaSecondary vs GranulosaAntral	NDUFAB1
554171	5052	0.697382	0.7591	GranulosaSecondary vs GranulosaAntral	PRDX1
554174	949	0.000465081	0.00121623	GranulosaSecondary vs GranulosaAntral	SCARB1
554178	7296	0.586166	0.656857	GranulosaSecondary vs GranulosaAntral	TXNRD1
554186	5437	0.00400788	0.00825571	GranulosaSecondary vs GranulosaAntral	POLR2H
554193	1329	0.311949	0.393442	GranulosaSecondary vs GranulosaAntral	COX5B
554201	54935	0.0137872	0.025308	GranulosaSecondary vs GranulosaAntral	DUSP23
554206	9647	0.452177	0.530038	GranulosaSecondary vs GranulosaAntral	PPM1F
554209	9663	0.264969	0.34279	GranulosaSecondary vs GranulosaAntral	LPIN2
554217	6093	0.102427	0.150392	GranulosaSecondary vs GranulosaAntral	ROCK1
554220	3705	0.000683742	0.00170167	GranulosaSecondary vs GranulosaAntral	ITPK1
554223	4700	0.000197949	0.000613511	GranulosaSecondary vs GranulosaAntral	NDUFA6
554224	3421	0.000465761	0.00121623	GranulosaSecondary vs GranulosaAntral	IDH3G
554227	23043	0.00269696	0.00587379	GranulosaSecondary vs GranulosaAntral	TNIK
554238	4716	0.000197949	0.000613511	GranulosaSecondary vs GranulosaAntral	NDUFB10
554241	10555	0.311895	0.393442	GranulosaSecondary vs GranulosaAntral	AGPAT2
554253	56898	0.00119331	0.00282621	GranulosaSecondary vs GranulosaAntral	BDH2
554256	699	0.027558	0.0472793	GranulosaSecondary vs GranulosaAntral	BUB1
554272	39	0.000465761	0.00121623	GranulosaSecondary vs GranulosaAntral	ACAT2
554278	7837	0.896868	0.920736	GranulosaSecondary vs GranulosaAntral	PXDN
554279	948	0.00343084	0.00723089	GranulosaSecondary vs GranulosaAntral	CD36
554287	1340	0.896868	0.920736	GranulosaSecondary vs GranulosaAntral	COX6B1
554292	2185	1.11953e-07	8.99459e-07	GranulosaSecondary vs GranulosaAntral	PTK2B
554293	3422	0.0459196	0.0739944	GranulosaSecondary vs GranulosaAntral	IDI1
554305	4722	0.000197949	0.000613511	GranulosaSecondary vs GranulosaAntral	NDUFS3
554306	6520	0.312003	0.393442	GranulosaSecondary vs GranulosaAntral	SLC3A2
554310	1537	0.102427	0.150392	GranulosaSecondary vs GranulosaAntral	CYC1
554318	25874	0.00242068	0.00530841	GranulosaSecondary vs GranulosaAntral	MPC2
554326	4695	0.000197949	0.000613511	GranulosaSecondary vs GranulosaAntral	NDUFA2
554366	9167	0.243384	0.318917	GranulosaSecondary vs GranulosaAntral	COX7A2L
554380	5226	0.0137872	0.025308	GranulosaSecondary vs GranulosaAntral	PGD
554392	2879	0.000683742	0.00170167	GranulosaSecondary vs GranulosaAntral	GPX4
554403	1263	0.0137767	0.025308	GranulosaSecondary vs GranulosaAntral	PLK3
554419	2752	0.000993639	0.00239792	GranulosaSecondary vs GranulosaAntral	GLUL
554423	4723	0.000197949	0.000613511	GranulosaSecondary vs GranulosaAntral	NDUFV1
554426	493	0.364231	0.444124	GranulosaSecondary vs GranulosaAntral	ATP2B4
554451	27430	0.77552	0.824415	GranulosaSecondary vs GranulosaAntral	MAT2B
554458	23417	0.0357235	0.0591706	GranulosaSecondary vs GranulosaAntral	MLYCD
554466	1650	0.00202427	0.00452719	GranulosaSecondary vs GranulosaAntral	DDOST
554472	222962	0.000565038	0.00144873	GranulosaSecondary vs GranulosaAntral	SLC29A4
554478	1515	0.00758172	0.0147127	GranulosaSecondary vs GranulosaAntral	CTSV
554479	2241	1.12697e-07	8.99459e-07	GranulosaSecondary vs GranulosaAntral	FER
554487	51079	0.000197949	0.000613511	GranulosaSecondary vs GranulosaAntral	NDUFA13
554489	10449	0.153924	0.212983	GranulosaSecondary vs GranulosaAntral	ACAA2
554494	3417	0.00553979	0.0110362	GranulosaSecondary vs GranulosaAntral	IDH1
554495	9497	0.00400381	0.00825571	GranulosaSecondary vs GranulosaAntral	SLC4A7
554510	2628	0.102427	0.150392	GranulosaSecondary vs GranulosaAntral	GATM
554528	6897	1	1	GranulosaSecondary vs GranulosaAntral	TARS1
554538	7086	1.11953e-07	8.99459e-07	GranulosaSecondary vs GranulosaAntral	TKT
554539	16	0.312003	0.393442	GranulosaSecondary vs GranulosaAntral	AARS1
554543	2580	0.169454	0.232326	GranulosaSecondary vs GranulosaAntral	GAK
554557	5372	0.000197949	0.000613511	GranulosaSecondary vs GranulosaAntral	PMM1
554571	5048	0.659427	0.726482	GranulosaSecondary vs GranulosaAntral	PAFAH1B1
554574	5049	0.0584328	0.0915507	GranulosaSecondary vs GranulosaAntral	PAFAH1B2
554576	2224	0.000209644	0.000613511	GranulosaSecondary vs GranulosaAntral	FDPS
554578	80824	0.0137872	0.025308	GranulosaSecondary vs GranulosaAntral	DUSP16
554579	1452	0.815517	0.857978	GranulosaSecondary vs GranulosaAntral	CSNK1A1
554580	9588	0.421606	0.500191	GranulosaSecondary vs GranulosaAntral	PRDX6
554583	1757	0.0889039	0.133776	GranulosaSecondary vs GranulosaAntral	SARDH
554585	4711	0.000197949	0.000613511	GranulosaSecondary vs GranulosaAntral	NDUFB5
554591	1111	0.73611	0.790441	GranulosaSecondary vs GranulosaAntral	CHEK1
554595	29101	0.516924	0.593634	GranulosaSecondary vs GranulosaAntral	SSU72
554600	984	0.815517	0.857978	GranulosaSecondary vs GranulosaAntral	CDK11B
554618	64754	0.00203599	0.00452719	GranulosaSecondary vs GranulosaAntral	SMYD3
554623	10928	1.12697e-07	8.99459e-07	GranulosaSecondary vs GranulosaAntral	RALBP1
554627	5520	0.392283	0.472446	GranulosaSecondary vs GranulosaAntral	PPP2R2A
554629	1615	0.035744	0.0591706	GranulosaSecondary vs GranulosaAntral	DARS1
554631	659	0.223065	0.296256	GranulosaSecondary vs GranulosaAntral	BMPR2
554638	25	1.12697e-07	8.99459e-07	GranulosaSecondary vs GranulosaAntral	ABL1
554643	51733	0.000395743	0.00105158	GranulosaSecondary vs GranulosaAntral	UPB1
554647	10919	0.091835	0.137028	GranulosaSecondary vs GranulosaAntral	EHMT2
554649	7443	0.622329	0.690994	GranulosaSecondary vs GranulosaAntral	VRK1
554662	2806	0.421606	0.500191	GranulosaSecondary vs GranulosaAntral	GOT2
554674	84706	0.027558	0.0472793	GranulosaSecondary vs GranulosaAntral	GPT2
554675	5286	0.0919796	0.137028	GranulosaSecondary vs GranulosaAntral	PIK3C2A
554680	5435	0.421606	0.500191	GranulosaSecondary vs GranulosaAntral	POLR2F
554687	9833	0.736082	0.790441	GranulosaSecondary vs GranulosaAntral	MELK
554688	5538	0.000197949	0.000613511	GranulosaSecondary vs GranulosaAntral	PPT1
554689	5784	1.12697e-07	8.99459e-07	GranulosaSecondary vs GranulosaAntral	PTPN14
554690	2799	0.815517	0.857978	GranulosaSecondary vs GranulosaAntral	GNS
554696	115286	0.0241101	0.0421018	GranulosaSecondary vs GranulosaAntral	SLC25A26
554698	79813	0.102427	0.150392	GranulosaSecondary vs GranulosaAntral	EHMT1
554699	4728	0.000197949	0.000613511	GranulosaSecondary vs GranulosaAntral	NDUFS8
554714	51776	0.243384	0.318917	GranulosaSecondary vs GranulosaAntral	MAP3K20
554715	23649	0.0656818	0.100982	GranulosaSecondary vs GranulosaAntral	POLA2
554724	5058	0.264969	0.34279	GranulosaSecondary vs GranulosaAntral	PAK1
554728	10455	0.483963	0.561865	GranulosaSecondary vs GranulosaAntral	ECI2
554729	2821	0.000209644	0.000613511	GranulosaSecondary vs GranulosaAntral	GPI
554737	5605	0.000314073	0.000867277	GranulosaSecondary vs GranulosaAntral	MAP2K2
554744	7204	0.0102744	0.0194343	GranulosaSecondary vs GranulosaAntral	TRIO
554750	65010	0.51272	0.593634	GranulosaSecondary vs GranulosaAntral	SLC26A6
554754	1345	0.035744	0.0591706	GranulosaSecondary vs GranulosaAntral	COX6C
554767	5917	0.12614	0.178914	GranulosaSecondary vs GranulosaAntral	RARS1
554769	501	0.0033963	0.00717803	GranulosaSecondary vs GranulosaAntral	ALDH7A1
554782	5211	0.000465761	0.00121623	GranulosaSecondary vs GranulosaAntral	PFKL
554794	4731	0.000197949	0.000613511	GranulosaSecondary vs GranulosaAntral	NDUFV3
554802	2181	0.0824059	0.124292	GranulosaSecondary vs GranulosaAntral	ACSL3
554807	1514	0.73611	0.790441	GranulosaSecondary vs GranulosaAntral	CTSL
554815	2193	0.0102659	0.0194343	GranulosaSecondary vs GranulosaAntral	FARSA
554828	5315	0.000382955	0.00102416	GranulosaSecondary vs GranulosaAntral	PKM
554829	6732	0.856001	0.889543	GranulosaSecondary vs GranulosaAntral	SRPK1
554833	9791	0.0241101	0.0421018	GranulosaSecondary vs GranulosaAntral	PTDSS1
554844	54539	0.000197949	0.000613511	GranulosaSecondary vs GranulosaAntral	NDUFB11
554847	4942	0.659427	0.726482	GranulosaSecondary vs GranulosaAntral	OAT
554861	3163	0.0014295	0.00331468	GranulosaSecondary vs GranulosaAntral	HMOX2
554862	4720	0.000197949	0.000613511	GranulosaSecondary vs GranulosaAntral	NDUFS2
554863	5236	0.000209644	0.000613511	GranulosaSecondary vs GranulosaAntral	PGM1
554870	28972	0.73611	0.790441	GranulosaSecondary vs GranulosaAntral	SPCS1
554871	4697	0.000197949	0.000613511	GranulosaSecondary vs GranulosaAntral	COXFA4
554874	79077	0.000197949	0.000613511	GranulosaSecondary vs GranulosaAntral	DCTPP1
554876	10951	1.12697e-07	8.99459e-07	GranulosaSecondary vs GranulosaAntral	CBX1
554880	4750	0.0736564	0.111891	GranulosaSecondary vs GranulosaAntral	NEK1
554884	4258	0.483963	0.561865	GranulosaSecondary vs GranulosaAntral	MGST2
554890	6472	0.000197949	0.000613511	GranulosaSecondary vs GranulosaAntral	SHMT2
554895	10768	0.000683742	0.00170167	GranulosaSecondary vs GranulosaAntral	AHCYL1
554900	5424	0.00883683	0.0168655	GranulosaSecondary vs GranulosaAntral	POLD1
554910	10914	0.364231	0.444124	GranulosaSecondary vs GranulosaAntral	PAPOLA
554940	28227	0.287785	0.367705	GranulosaSecondary vs GranulosaAntral	PPP2R3B
554952	5774	1.12697e-07	8.99459e-07	GranulosaSecondary vs GranulosaAntral	PTPN3
554953	5810	0.000209644	0.000613511	GranulosaSecondary vs GranulosaAntral	RAD1
554954	9394	0.040562	0.0664549	GranulosaSecondary vs GranulosaAntral	HS6ST1
554957	1859	0.000209644	0.000613511	GranulosaSecondary vs GranulosaAntral	DYRK1A
554965	11332	0.00287087	0.00615256	GranulosaSecondary vs GranulosaAntral	ACOT7
554969	4717	0.000197949	0.000613511	GranulosaSecondary vs GranulosaAntral	NDUFC1
554991	481	0.000197949	0.000613511	GranulosaSecondary vs GranulosaAntral	ATP1B1
554993	5660	0.000209644	0.000613511	GranulosaSecondary vs GranulosaAntral	PSAP
554996	6296	0.00883683	0.0168655	GranulosaSecondary vs GranulosaAntral	ACSM3
555003	55351	0.000222909	0.0006486	GranulosaSecondary vs GranulosaAntral	STK32B
555004	166614	0.113637	0.163781	GranulosaSecondary vs GranulosaAntral	DCLK2
555008	5747	1.12697e-07	8.99459e-07	GranulosaSecondary vs GranulosaAntral	PTK2
555014	23646	0.000197949	0.000613511	GranulosaSecondary vs GranulosaAntral	PLD3
555016	1020	0.00549262	0.0110362	GranulosaSecondary vs GranulosaAntral	CDK5
555021	586	0.18613	0.252875	GranulosaSecondary vs GranulosaAntral	BCAT1
555040	3815	1.12697e-07	8.99459e-07	GranulosaSecondary vs GranulosaAntral	KIT
555043	6697	0.697094	0.7591	GranulosaSecondary vs GranulosaAntral	SPR
555051	613	0.00399975	0.00825571	GranulosaSecondary vs GranulosaAntral	BCR
555061	1350	0.113798	0.163781	GranulosaSecondary vs GranulosaAntral	COX7C
555068	223	0.73611	0.790441	GranulosaSecondary vs GranulosaAntral	ALDH9A1
555075	91	0.113798	0.163781	GranulosaSecondary vs GranulosaAntral	ACVR1B
555116	6648	0.815517	0.857978	GranulosaSecondary vs GranulosaAntral	SOD2
555124	54407	0.00883683	0.0168655	GranulosaSecondary vs GranulosaAntral	SLC38A2
555127	2137	0.586125	0.656857	GranulosaSecondary vs GranulosaAntral	EXTL3
555129	5251	0.896868	0.920736	GranulosaSecondary vs GranulosaAntral	PHEX
555142	2139	1.12697e-07	8.99459e-07	GranulosaSecondary vs GranulosaAntral	EYA2
555143	1595	0.102427	0.150392	GranulosaSecondary vs GranulosaAntral	CYP51A1
555153	5577	0.93801	0.952602	GranulosaSecondary vs GranulosaAntral	PRKAR2B
555159	5501	0.622329	0.690994	GranulosaSecondary vs GranulosaAntral	PPP1CC
555165	9489	0.027558	0.0472793	GranulosaSecondary vs GranulosaAntral	PGS1
555174	4729	0.000197949	0.000613511	GranulosaSecondary vs GranulosaAntral	NDUFV2
555177	7453	0.113758	0.163781	GranulosaSecondary vs GranulosaAntral	WARS1
555186	2872	0.896868	0.920736	GranulosaSecondary vs GranulosaAntral	MKNK2
555195	5516	0.421606	0.500191	GranulosaSecondary vs GranulosaAntral	PPP2CB
555198	54107	0.337468	0.417692	GranulosaSecondary vs GranulosaAntral	POLE3
555201	57026	0.363964	0.444124	GranulosaSecondary vs GranulosaAntral	PDXP
555202	60481	0.659427	0.726482	GranulosaSecondary vs GranulosaAntral	ELOVL5
555206	64425	0.12614	0.178914	GranulosaSecondary vs GranulosaAntral	POLR1E
555209	4701	0.000197949	0.000613511	GranulosaSecondary vs GranulosaAntral	NDUFA7
555219	6573	0.027558	0.0472793	GranulosaSecondary vs GranulosaAntral	SLC19A1
555220	23178	0.0313664	0.0527028	GranulosaSecondary vs GranulosaAntral	PASK
555221	5792	1.12697e-07	8.99459e-07	GranulosaSecondary vs GranulosaAntral	PTPRF
555223	55244	0.815497	0.857978	GranulosaSecondary vs GranulosaAntral	SLC47A1
555241	4047	0.0584328	0.0915507	GranulosaSecondary vs GranulosaAntral	LSS
555242	11164	0.00553979	0.0110362	GranulosaSecondary vs GranulosaAntral	NUDT5
555254	10783	0.284709	0.367705	GranulosaSecondary vs GranulosaAntral	NEK6
555270	374291	0.000197949	0.000613511	GranulosaSecondary vs GranulosaAntral	NDUFS7
555274	55750	0.168931	0.232326	GranulosaSecondary vs GranulosaAntral	AGK
555287	10476	0.0159127	0.0287331	GranulosaSecondary vs GranulosaAntral	ATP5PD
555288	25778	0.421606	0.500191	GranulosaSecondary vs GranulosaAntral	DSTYK
555291	5425	0.0119165	0.0222756	GranulosaSecondary vs GranulosaAntral	POLD2
555298	2260	1.12697e-07	8.99459e-07	GranulosaSecondary vs GranulosaAntral	FGFR1
555299	10514	0.697318	0.7591	GranulosaSecondary vs GranulosaAntral	MYBBP1A
555301	5062	0.287838	0.367705	GranulosaSecondary vs GranulosaAntral	PAK2
555306	1459	0.139456	0.195576	GranulosaSecondary vs GranulosaAntral	CSNK2A2
555316	27010	0.000922932	0.00225075	GranulosaSecondary vs GranulosaAntral	TPK1
555320	1509	0.243384	0.318917	GranulosaSecondary vs GranulosaAntral	CTSD
555325	10327	0.0241101	0.0421018	GranulosaSecondary vs GranulosaAntral	AKR1A1
555327	8569	0.243384	0.318917	GranulosaSecondary vs GranulosaAntral	MKNK1
555333	5256	0.0656818	0.100982	GranulosaSecondary vs GranulosaAntral	PHKA2
555342	4694	0.000197949	0.000613511	GranulosaSecondary vs GranulosaAntral	NDUFA1
555343	4967	0.979316	0.985511	GranulosaSecondary vs GranulosaAntral	OGDH
555360	9757	0.586166	0.656857	GranulosaSecondary vs GranulosaAntral	KMT2B
555364	79868	0.00335726	0.00715279	GranulosaSecondary vs GranulosaAntral	ALG13
555369	6319	0.113798	0.163781	GranulosaSecondary vs GranulosaAntral	SCD
555376	8780	0.622329	0.690994	GranulosaSecondary vs GranulosaAntral	RIOK3
555377	29956	0.0459196	0.0739944	GranulosaSecondary vs GranulosaAntral	CERS2
555382	1455	0.031423	0.0527028	GranulosaSecondary vs GranulosaAntral	CSNK1G2
555386	9334	0.18613	0.252875	GranulosaSecondary vs GranulosaAntral	B4GALT5
555387	5295	0.1395	0.195576	GranulosaSecondary vs GranulosaAntral	PIK3R1
555393	55577	0.00882175	0.0168655	GranulosaSecondary vs GranulosaAntral	NAGK
555403	10623	0.586166	0.656857	GranulosaSecondary vs GranulosaAntral	POLR3C
555423	6733	0.287838	0.367705	GranulosaSecondary vs GranulosaAntral	SRPK2
555431	9524	0.0137872	0.025308	GranulosaSecondary vs GranulosaAntral	TECR
555443	37	0.337468	0.417692	GranulosaSecondary vs GranulosaAntral	ACADVL
555444	1849	0.00376821	0.0078897	GranulosaSecondary vs GranulosaAntral	DUSP7
555448	7389	0.586166	0.656857	GranulosaSecondary vs GranulosaAntral	UROD
555461	9533	0.0656818	0.100982	GranulosaSecondary vs GranulosaAntral	POLR1C
555462	27089	0.287838	0.367705	GranulosaSecondary vs GranulosaAntral	UQCRQ
555465	9056	0.0115394	0.0217142	GranulosaSecondary vs GranulosaAntral	SLC7A7
555467	4708	0.000197949	0.000613511	GranulosaSecondary vs GranulosaAntral	NDUFB2
555469	1588	0.00883683	0.0168655	GranulosaSecondary vs GranulosaAntral	CYP19A1
555471	25902	0.000565038	0.00144873	GranulosaSecondary vs GranulosaAntral	MTHFD1L
555473	2683	0.264969	0.34279	GranulosaSecondary vs GranulosaAntral	B4GALT1
555474	1075	0.697382	0.7591	GranulosaSecondary vs GranulosaAntral	CTSC
555485	5305	0.00339274	0.00717803	GranulosaSecondary vs GranulosaAntral	PIP4K2A
555493	4048	0.000197949	0.000613511	GranulosaSecondary vs GranulosaAntral	LTA4H
555498	3032	0.0459196	0.0739944	GranulosaSecondary vs GranulosaAntral	HADHB
555501	4259	0.00758172	0.0147127	GranulosaSecondary vs GranulosaAntral	MGST3
555511	224	0.264969	0.34279	GranulosaSecondary vs GranulosaAntral	ALDH3A2
555519	5597	0.0656818	0.100982	GranulosaSecondary vs GranulosaAntral	MAPK6
555520	2730	0.697382	0.7591	GranulosaSecondary vs GranulosaAntral	GCLM
555527	7991	0.000197949	0.000613511	GranulosaSecondary vs GranulosaAntral	TUSC3
555529	3376	0.264969	0.34279	GranulosaSecondary vs GranulosaAntral	IARS1
555532	10106	0.00471321	0.00955579	GranulosaSecondary vs GranulosaAntral	CTDSP2
555540	9212	0.12614	0.178914	GranulosaSecondary vs GranulosaAntral	AURKB
555545	23761	0.223065	0.296256	GranulosaSecondary vs GranulosaAntral	PISD
555551	5050	0.0137872	0.025308	GranulosaSecondary vs GranulosaAntral	PAFAH1B3
555567	54187	0.027558	0.0472793	GranulosaSecondary vs GranulosaAntral	NANS
555568	701	0.62229	0.690994	GranulosaSecondary vs GranulosaAntral	BUB1B
555573	65018	0.0584328	0.0915507	GranulosaSecondary vs GranulosaAntral	PINK1
555589	6713	0.337468	0.417692	GranulosaSecondary vs GranulosaAntral	SQLE
555591	10298	0.0137767	0.025308	GranulosaSecondary vs GranulosaAntral	PAK4
555593	4724	0.000197949	0.000613511	GranulosaSecondary vs GranulosaAntral	NDUFS4
555599	1445	1.12697e-07	8.99459e-07	GranulosaSecondary vs GranulosaAntral	CSK
555617	51231	0.77552	0.824415	GranulosaSecondary vs GranulosaAntral	VRK3
555618	2066	1.12697e-07	8.99459e-07	GranulosaSecondary vs GranulosaAntral	ERBB4
555622	521	0.815517	0.857978	GranulosaSecondary vs GranulosaAntral	ATP5ME
555631	56164	0.000641004	0.00162711	GranulosaSecondary vs GranulosaAntral	STK31
555638	3038	0.264384	0.34279	GranulosaSecondary vs GranulosaAntral	HAS3
555640	6240	0.93801	0.952602	GranulosaSecondary vs GranulosaAntral	RRM1
555643	5297	0.0159127	0.0287331	GranulosaSecondary vs GranulosaAntral	PI4KA
555646	1267	1.12697e-07	8.99459e-07	GranulosaSecondary vs GranulosaAntral	CNP
555655	3613	0.0584048	0.0915507	GranulosaSecondary vs GranulosaAntral	IMPA2
555656	1847	0.93801	0.952602	GranulosaSecondary vs GranulosaAntral	DUSP5
555665	10948	0.000209303	0.000613511	GranulosaSecondary vs GranulosaAntral	STARD3
555667	9150	0.00203364	0.00452719	GranulosaSecondary vs GranulosaAntral	CTDP1
555675	5575	0.0518612	0.0824725	GranulosaSecondary vs GranulosaAntral	PRKAR1B
555676	29072	0.896868	0.920736	GranulosaSecondary vs GranulosaAntral	SETD2
555683	55256	0.040562	0.0664549	GranulosaSecondary vs GranulosaAntral	ADI1
555691	1622	0.00119331	0.00282621	GranulosaSecondary vs GranulosaAntral	DBI
555698	9957	0.018321	0.0326877	GranulosaSecondary vs GranulosaAntral	HS3ST1
555720	5298	0.00883683	0.0168655	GranulosaSecondary vs GranulosaAntral	PI4KB
555722	54716	0.00118701	0.00282621	GranulosaSecondary vs GranulosaAntral	SLC6A20
555731	52	0.0314041	0.0527028	GranulosaSecondary vs GranulosaAntral	ACP1
555739	8566	0.0584328	0.0915507	GranulosaSecondary vs GranulosaAntral	PDXK
555750	7386	0.93801	0.952602	GranulosaSecondary vs GranulosaAntral	UQCRFS1
555759	2805	0.00648885	0.012777	GranulosaSecondary vs GranulosaAntral	GOT1
555765	23236	0.000363581	0.000983718	GranulosaSecondary vs GranulosaAntral	PLCB1
555769	8798	0.000207604	0.000613511	GranulosaSecondary vs GranulosaAntral	DYRK4
555774	6795	0.010969	0.0207328	GranulosaSecondary vs GranulosaAntral	AURKC
555779	6576	0.00203599	0.00452719	GranulosaSecondary vs GranulosaAntral	SLC25A1
555786	1160	0.336283	0.417692	GranulosaSecondary vs GranulosaAntral	CKMT2
555799	26230	1.11213e-07	8.99459e-07	GranulosaSecondary vs GranulosaAntral	TIAM2
555804	207	0.243384	0.318917	GranulosaSecondary vs GranulosaAntral	AKT1
555841	137964	0.0357235	0.0591706	GranulosaSecondary vs GranulosaAntral	GPAT4
555842	10667	0.287838	0.367705	GranulosaSecondary vs GranulosaAntral	FARS2
555852	271	1.11953e-07	8.99459e-07	GranulosaSecondary vs GranulosaAntral	AMPD2
555855	11010	1.12697e-07	8.99459e-07	GranulosaSecondary vs GranulosaAntral	GLIPR1
555860	2729	0.12614	0.178914	GranulosaSecondary vs GranulosaAntral	GCLC
555864	55967	0.000197949	0.000613511	GranulosaSecondary vs GranulosaAntral	NDUFA12
555883	18	0.452177	0.530038	GranulosaSecondary vs GranulosaAntral	ABAT
555896	4677	0.392283	0.472446	GranulosaSecondary vs GranulosaAntral	NARS1
555901	3156	0.483963	0.561865	GranulosaSecondary vs GranulosaAntral	HMGCR
555903	65985	0.287785	0.367705	GranulosaSecondary vs GranulosaAntral	AACS
555908	3420	0.000209644	0.000613511	GranulosaSecondary vs GranulosaAntral	IDH3B
555912	51604	0.00758172	0.0147127	GranulosaSecondary vs GranulosaAntral	PIGT
555920	8277	1.09018e-07	8.99459e-07	GranulosaSecondary vs GranulosaAntral	TKTL1
555927	2717	0.113717	0.163781	GranulosaSecondary vs GranulosaAntral	GLA
555928	5373	0.000197622	0.000613511	GranulosaSecondary vs GranulosaAntral	PMM2
555931	1788	0.000382955	0.00102416	GranulosaSecondary vs GranulosaAntral	DNMT3A
555934	10217	0.77552	0.824415	GranulosaSecondary vs GranulosaAntral	CTDSPL
555942	79017	0.856001	0.889543	GranulosaSecondary vs GranulosaAntral	GGCT
555943	84869	0.0241101	0.0421018	GranulosaSecondary vs GranulosaAntral	CBR4
555948	5223	0.000382381	0.00102416	GranulosaSecondary vs GranulosaAntral	PGAM1
555955	79751	0.264703	0.34279	GranulosaSecondary vs GranulosaAntral	SLC25A22
555956	80895	0.312003	0.393442	GranulosaSecondary vs GranulosaAntral	ILKAP
555965	4297	0.12614	0.178914	GranulosaSecondary vs GranulosaAntral	KMT2A
555968	114971	0.000209644	0.000613511	GranulosaSecondary vs GranulosaAntral	PTPMT1
555994	5504	0.586125	0.656857	GranulosaSecondary vs GranulosaAntral	PPP1R2
556000	65125	0.223065	0.296256	GranulosaSecondary vs GranulosaAntral	WNK1
556020	1457	1	1	GranulosaSecondary vs GranulosaAntral	CSNK2A1
556022	30	0.027558	0.0472793	GranulosaSecondary vs GranulosaAntral	ACAA1
556032	3716	1.12697e-07	8.99459e-07	GranulosaSecondary vs GranulosaAntral	JAK1
556038	5883	0.000314073	0.000867277	GranulosaSecondary vs GranulosaAntral	RAD9A
556039	64131	0.0240472	0.0421018	GranulosaSecondary vs GranulosaAntral	XYLT1
556043	11113	0.77552	0.824415	GranulosaSecondary vs GranulosaAntral	CIT
556052	983	0.855986	0.889543	GranulosaSecondary vs GranulosaAntral	CDK1
556054	146664	0.000365938	0.000985903	GranulosaSecondary vs GranulosaAntral	MGAT5B
556062	9088	0.0356208	0.0591706	GranulosaSecondary vs GranulosaAntral	PKMYT1
556065	8446	0.0405397	0.0664549	GranulosaSecondary vs GranulosaAntral	DUSP11
556074	3098	0.000209644	0.000613511	GranulosaSecondary vs GranulosaAntral	HK1
556077	11136	0.000956005	0.00232695	GranulosaSecondary vs GranulosaAntral	SLC7A9
556079	8527	0.000197949	0.000613511	GranulosaSecondary vs GranulosaAntral	DGKD
556082	375056	0.264969	0.34279	GranulosaSecondary vs GranulosaAntral	MIA3
556086	2987	0.0736564	0.111891	GranulosaSecondary vs GranulosaAntral	GUK1
556090	415116	0.18613	0.252875	GranulosaSecondary vs GranulosaAntral	PIM3
556091	833	0.20399	0.274502	GranulosaSecondary vs GranulosaAntral	CARS1
556093	55718	0.00287087	0.00615256	GranulosaSecondary vs GranulosaAntral	POLR3E
556094	5590	0.153924	0.212983	GranulosaSecondary vs GranulosaAntral	PRKCZ
556106	8443	0.264969	0.34279	GranulosaSecondary vs GranulosaAntral	GNPAT
556107	55315	0.586125	0.656857	GranulosaSecondary vs GranulosaAntral	SLC29A3
556108	246	0.000180743	0.000613511	GranulosaSecondary vs GranulosaAntral	ALOX15
556113	8605	0.0458895	0.0739944	GranulosaSecondary vs GranulosaAntral	PLA2G4C
556116	7173	0.000226568	0.000654399	GranulosaSecondary vs GranulosaAntral	TPO
556143	7388	0.312003	0.393442	GranulosaSecondary vs GranulosaAntral	UQCRH
556147	26090	0.0919796	0.137028	GranulosaSecondary vs GranulosaAntral	ABHD12
556154	11072	0.12614	0.178914	GranulosaSecondary vs GranulosaAntral	DUSP14
556158	5471	0.55101	0.624887	GranulosaSecondary vs GranulosaAntral	PPAT
556168	5771	1.12697e-07	8.99459e-07	GranulosaSecondary vs GranulosaAntral	PTPN2
556183	6484	0.12614	0.178914	GranulosaSecondary vs GranulosaAntral	ST3GAL4
556196	9261	0.153924	0.212983	GranulosaSecondary vs GranulosaAntral	MAPKAPK2
556203	3073	0.856001	0.889543	GranulosaSecondary vs GranulosaAntral	HEXA
556205	23205	0.516924	0.593634	GranulosaSecondary vs GranulosaAntral	ACSBG1
556207	8898	0.00758172	0.0147127	GranulosaSecondary vs GranulosaAntral	MTMR2
556210	79888	0.0275407	0.0472793	GranulosaSecondary vs GranulosaAntral	LPCAT1
556217	2937	0.243331	0.318917	GranulosaSecondary vs GranulosaAntral	GSS
556219	522	0.040562	0.0664549	GranulosaSecondary vs GranulosaAntral	ATP5PF
556222	7037	1.12697e-07	8.99459e-07	GranulosaSecondary vs GranulosaAntral	TFRC
556234	5786	1.12697e-07	8.99459e-07	GranulosaSecondary vs GranulosaAntral	PTPRA
556239	79717	1.11953e-07	8.99459e-07	GranulosaSecondary vs GranulosaAntral	PPCS
556244	5519	0.337468	0.417692	GranulosaSecondary vs GranulosaAntral	PPP2R1B
556248	353	0.392283	0.472446	GranulosaSecondary vs GranulosaAntral	APRT
556264	84930	0.169454	0.232326	GranulosaSecondary vs GranulosaAntral	MASTL
556282	8836	0.659249	0.726482	GranulosaSecondary vs GranulosaAntral	GGH
556283	50640	0.73611	0.790441	GranulosaSecondary vs GranulosaAntral	PNPLA8
556284	7295	0.55101	0.624887	GranulosaSecondary vs GranulosaAntral	TXN
556291	5441	0.815517	0.857978	GranulosaSecondary vs GranulosaAntral	POLR2L
556296	8576	0.153695	0.212983	GranulosaSecondary vs GranulosaAntral	STK16
556314	4719	0.000197949	0.000613511	GranulosaSecondary vs GranulosaAntral	NDUFS1
556339	135152	0.00142775	0.00331468	GranulosaSecondary vs GranulosaAntral	B3GAT2
556359	10714	0.938003	0.952602	GranulosaSecondary vs GranulosaAntral	POLD3
556360	57038	0.223014	0.296256	GranulosaSecondary vs GranulosaAntral	RARS2
556369	23478	0.243384	0.318917	GranulosaSecondary vs GranulosaAntral	SEC11A
556374	26524	0.392283	0.472446	GranulosaSecondary vs GranulosaAntral	LATS2
556406	4598	0.001426	0.00331468	GranulosaSecondary vs GranulosaAntral	MVK
556407	5433	0.622329	0.690994	GranulosaSecondary vs GranulosaAntral	POLR2D
556426	6197	0.337468	0.417692	GranulosaSecondary vs GranulosaAntral	RPS6KA3
556431	10229	0.0159127	0.0287331	GranulosaSecondary vs GranulosaAntral	COQ7
556435	55703	0.153878	0.212983	GranulosaSecondary vs GranulosaAntral	POLR3B
556448	11253	0.000254897	0.000727541	GranulosaSecondary vs GranulosaAntral	MAN1B1
556472	3704	0.00119331	0.00282621	GranulosaSecondary vs GranulosaAntral	ITPA
556486	3984	0.031423	0.0527028	GranulosaSecondary vs GranulosaAntral	LIMK1
556489	1312	0.697382	0.7591	GranulosaSecondary vs GranulosaAntral	COMT
556491	56655	0.0313853	0.0527028	GranulosaSecondary vs GranulosaAntral	POLE4
556495	9377	0.55101	0.624887	GranulosaSecondary vs GranulosaAntral	COX5A
556522	5770	1.12697e-07	8.99459e-07	GranulosaSecondary vs GranulosaAntral	PTPN1
556531	8802	0.0824059	0.124292	GranulosaSecondary vs GranulosaAntral	SUCLG1
556533	5832	0.12614	0.178914	GranulosaSecondary vs GranulosaAntral	ALDH18A1
556535	51520	0.0584328	0.0915507	GranulosaSecondary vs GranulosaAntral	LARS1
556540	993	1.11953e-07	8.99459e-07	GranulosaSecondary vs GranulosaAntral	CDC25A
556543	23139	0.0736564	0.111891	GranulosaSecondary vs GranulosaAntral	MAST2
556547	28231	0.00509812	0.0102851	GranulosaSecondary vs GranulosaAntral	SLCO4A1
556548	3035	0.00400788	0.00825571	GranulosaSecondary vs GranulosaAntral	HARS1
556553	54963	0.312003	0.393442	GranulosaSecondary vs GranulosaAntral	UCKL1
556556	8644	7.35085e-05	0.000286166	GranulosaSecondary vs GranulosaAntral	AKR1C3
556558	4712	0.000197949	0.000613511	GranulosaSecondary vs GranulosaAntral	NDUFB6
556562	23428	0.856001	0.889543	GranulosaSecondary vs GranulosaAntral	SLC7A8
556563	3992	0.000565038	0.00144873	GranulosaSecondary vs GranulosaAntral	FADS1
556566	2720	0.0314041	0.0527028	GranulosaSecondary vs GranulosaAntral	GLB1
556568	5432	0.337468	0.417692	GranulosaSecondary vs GranulosaAntral	POLR2C
556575	9061	0.035744	0.0591706	GranulosaSecondary vs GranulosaAntral	PAPSS1
556577	6675	0.153924	0.212983	GranulosaSecondary vs GranulosaAntral	UAP1
556580	22856	0.040562	0.0664549	GranulosaSecondary vs GranulosaAntral	CHSY1
556590	5799	1.11953e-07	8.99459e-07	GranulosaSecondary vs GranulosaAntral	PTPRN2
556593	55856	0.0159127	0.0287331	GranulosaSecondary vs GranulosaAntral	ACOT13
556600	7083	0.000682798	0.00170167	GranulosaSecondary vs GranulosaAntral	TK1
556601	23250	0.0656818	0.100982	GranulosaSecondary vs GranulosaAntral	ATP11A
556609	8170	0.000809644	0.00199744	GranulosaSecondary vs GranulosaAntral	SLC14A2
556621	5578	0.0159127	0.0287331	GranulosaSecondary vs GranulosaAntral	PRKCA
556624	10678	0.113396	0.163781	GranulosaSecondary vs GranulosaAntral	B3GNT2
556641	204	0.00119331	0.00282621	GranulosaSecondary vs GranulosaAntral	AK2
556660	7390	0.1395	0.195576	GranulosaSecondary vs GranulosaAntral	UROS
556662	54434	0.0584328	0.0915507	GranulosaSecondary vs GranulosaAntral	SSH1
556663	9990	0.000197949	0.000613511	GranulosaSecondary vs GranulosaAntral	SLC12A6
556667	51056	0.031423	0.0527028	GranulosaSecondary vs GranulosaAntral	LAP3
556687	123	1.11953e-07	8.99459e-07	GranulosaSecondary vs GranulosaAntral	PLIN2
556693	56940	0.0655016	0.100982	GranulosaSecondary vs GranulosaAntral	DUSP22
556705	8228	0.1395	0.195576	GranulosaSecondary vs GranulosaAntral	PNPLA4
556716	60386	0.363964	0.444124	GranulosaSecondary vs GranulosaAntral	SLC25A19
556720	29796	0.0518612	0.0824725	GranulosaSecondary vs GranulosaAntral	UQCR10
556730	28996	0.452177	0.530038	GranulosaSecondary vs GranulosaAntral	HIPK2
556731	7016	0.000313589	0.000867277	GranulosaSecondary vs GranulosaAntral	TESK1
556734	8776	0.027489	0.0472793	GranulosaSecondary vs GranulosaAntral	MTMR1
556743	124637	0.264969	0.34279	GranulosaSecondary vs GranulosaAntral	CYB5D1
556744	5728	0.153924	0.212983	GranulosaSecondary vs GranulosaAntral	PTEN
556755	282974	0.585666	0.656857	GranulosaSecondary vs GranulosaAntral	STK32C
556761	8703	0.0183081	0.0326877	GranulosaSecondary vs GranulosaAntral	B4GALT3
556767	9578	0.0459196	0.0739944	GranulosaSecondary vs GranulosaAntral	CDC42BPB
556771	2098	0.000197949	0.000613511	GranulosaSecondary vs GranulosaAntral	ESD
556778	3251	0.93801	0.952602	GranulosaSecondary vs GranulosaAntral	HPRT1
556781	8476	0.312003	0.393442	GranulosaSecondary vs GranulosaAntral	CDC42BPA
556786	1347	0.73611	0.790441	GranulosaSecondary vs GranulosaAntral	COX7A2
556792	23049	0.018321	0.0326877	GranulosaSecondary vs GranulosaAntral	SMG1
556794	5860	0.031423	0.0527028	GranulosaSecondary vs GranulosaAntral	QDPR
556802	1632	0.392283	0.472446	GranulosaSecondary vs GranulosaAntral	ECI1
556805	1503	0.00883683	0.0168655	GranulosaSecondary vs GranulosaAntral	CTPS1
556809	1621	8.89204e-06	4.58282e-05	GranulosaSecondary vs GranulosaAntral	DBH
556821	7378	0.000196644	0.000613511	GranulosaSecondary vs GranulosaAntral	UPP1
556832	5292	0.035744	0.0591706	GranulosaSecondary vs GranulosaAntral	PIM1
556841	5594	1	1	GranulosaSecondary vs GranulosaAntral	MAPK1
556850	4524	0.0314041	0.0527028	GranulosaSecondary vs GranulosaAntral	MTHFR
556851	6536	0.00287087	0.00615256	GranulosaSecondary vs GranulosaAntral	SLC6A9
556852	53944	0.0824059	0.124292	GranulosaSecondary vs GranulosaAntral	CSNK1G1
556856	2109	0.0314041	0.0527028	GranulosaSecondary vs GranulosaAntral	ETFB
556861	516	0.0014295	0.00331468	GranulosaSecondary vs GranulosaAntral	ATP5MC1
556877	3033	0.243384	0.318917	GranulosaSecondary vs GranulosaAntral	HADH
556883	55748	0.000209644	0.000613511	GranulosaSecondary vs GranulosaAntral	CNDP2
556890	1196	0.000382381	0.00102416	GranulosaSecondary vs GranulosaAntral	CLK2
556893	4843	0.00025652	0.000729248	GranulosaSecondary vs GranulosaAntral	NOS2
556894	5127	0.027558	0.0472793	GranulosaSecondary vs GranulosaAntral	CDK16
556898	10975	1	1	GranulosaSecondary vs GranulosaAntral	UQCR11
556906	81579	0.12614	0.178914	GranulosaSecondary vs GranulosaAntral	PLA2G12A
556908	54861	0.622135	0.690994	GranulosaSecondary vs GranulosaAntral	SNRK
556911	26063	0.00399975	0.00825571	GranulosaSecondary vs GranulosaAntral	DECR2
556914	6558	0.031423	0.0527028	GranulosaSecondary vs GranulosaAntral	SLC12A2
556917	2542	0.000314073	0.000867277	GranulosaSecondary vs GranulosaAntral	SLC37A4
556923	9869	0.00553979	0.0110362	GranulosaSecondary vs GranulosaAntral	SETDB1
556928	1719	0.979318	0.985511	GranulosaSecondary vs GranulosaAntral	DHFR
556932	51755	0.77552	0.824415	GranulosaSecondary vs GranulosaAntral	CDK12
556941	23395	0.203789	0.274502	GranulosaSecondary vs GranulosaAntral	LARS2
556948	30834	0.0405397	0.0664549	GranulosaSecondary vs GranulosaAntral	POLR1H
556951	23387	0.73611	0.790441	GranulosaSecondary vs GranulosaAntral	SIK3
556954	221955	0.622329	0.690994	GranulosaSecondary vs GranulosaAntral	DAGLB
556971	5894	0.0518612	0.0824725	GranulosaSecondary vs GranulosaAntral	RAF1
556985	10873	0.000683742	0.00170167	GranulosaSecondary vs GranulosaAntral	ME3
556997	220074	0.0405174	0.0664549	GranulosaSecondary vs GranulosaAntral	LRTOMT
556998	4522	0.0584328	0.0915507	GranulosaSecondary vs GranulosaAntral	MTHFD1
557007	10135	0.031423	0.0527028	GranulosaSecondary vs GranulosaAntral	NAMPT
557012	3985	0.77552	0.824415	GranulosaSecondary vs GranulosaAntral	LIMK2
557018	8408	0.337468	0.417692	GranulosaSecondary vs GranulosaAntral	ULK1
557019	2548	0.0011918	0.00282621	GranulosaSecondary vs GranulosaAntral	GAA
557021	5209	0.153924	0.212983	GranulosaSecondary vs GranulosaAntral	PFKFB3
557023	8574	0.00170612	0.00387607	GranulosaSecondary vs GranulosaAntral	AKR7A2
557029	11011	0.0736564	0.111891	GranulosaSecondary vs GranulosaAntral	TLK2
557036	56894	0.77552	0.824415	GranulosaSecondary vs GranulosaAntral	AGPAT3
557037	148789	0.0033963	0.00717803	GranulosaSecondary vs GranulosaAntral	B3GALNT2
557055	8760	0.337468	0.417692	GranulosaSecondary vs GranulosaAntral	CDS2
557060	5537	0.0314041	0.0527028	GranulosaSecondary vs GranulosaAntral	PPP6C
557062	10606	0.586166	0.656857	GranulosaSecondary vs GranulosaAntral	PAICS
557072	26061	0.31141	0.393442	GranulosaSecondary vs GranulosaAntral	HACL1
557075	3155	0.139324	0.195576	GranulosaSecondary vs GranulosaAntral	HMGCL
557077	4905	0.0906774	0.136284	GranulosaSecondary vs GranulosaAntral	NSF
557078	7108	0.00400788	0.00825571	GranulosaSecondary vs GranulosaAntral	TM7SF2
557080	3611	0.000825294	0.00202623	GranulosaSecondary vs GranulosaAntral	ILK
557115	10724	0.856001	0.889543	GranulosaSecondary vs GranulosaAntral	OGA
557126	10587	0.00241798	0.00530705	GranulosaSecondary vs GranulosaAntral	TXNRD2
557129	6526	0.000209644	0.000613511	GranulosaSecondary vs GranulosaAntral	SLC5A3
557150	3157	0.516924	0.593634	GranulosaSecondary vs GranulosaAntral	HMGCS1
557152	4216	1	1	GranulosaSecondary vs GranulosaAntral	MAP3K4
557163	440275	0.896868	0.920736	GranulosaSecondary vs GranulosaAntral	EIF2AK4
557172	5507	0.000227824	0.000656896	GranulosaSecondary vs GranulosaAntral	PPP1R3C
557189	26289	6.05764e-05	0.000242115	GranulosaSecondary vs GranulosaAntral	AK5
557193	4594	0.000197949	0.000613511	GranulosaSecondary vs GranulosaAntral	MMUT
557194	201595	0.392283	0.472446	GranulosaSecondary vs GranulosaAntral	STT3B
557202	5164	0.337414	0.417692	GranulosaSecondary vs GranulosaAntral	PDK2
557209	389840	0.035744	0.0591706	GranulosaSecondary vs GranulosaAntral	MAP3K15
557211	51181	0.0240472	0.0421018	GranulosaSecondary vs GranulosaAntral	DCXR
557218	4710	0.000197949	0.000613511	GranulosaSecondary vs GranulosaAntral	NDUFB4
557224	316	0.000109312	0.000401601	GranulosaSecondary vs GranulosaAntral	AOX1
557225	5521	8.70258e-05	0.000330698	GranulosaSecondary vs GranulosaAntral	PPP2R2B
557230	1349	0.223065	0.296256	GranulosaSecondary vs GranulosaAntral	COX7B
557244	80308	0.000197949	0.000613511	GranulosaSecondary vs GranulosaAntral	FLAD1
557246	2571	0.000966713	0.00235076	GranulosaSecondary vs GranulosaAntral	GAD1
557260	7357	0.0736564	0.111891	GranulosaSecondary vs GranulosaAntral	UGCG
557264	8445	0.000993639	0.00239792	GranulosaSecondary vs GranulosaAntral	DYRK2
557268	7301	1.12697e-07	8.99459e-07	GranulosaSecondary vs GranulosaAntral	TYRO3
557269	134510	0.451976	0.530038	GranulosaSecondary vs GranulosaAntral	UBLCP1
557283	150290	0.00203599	0.00452719	GranulosaSecondary vs GranulosaAntral	DUSP18
557286	6300	0.00053605	0.00138416	GranulosaSecondary vs GranulosaAntral	MAPK12
557292	4357	0.00287087	0.00615256	GranulosaSecondary vs GranulosaAntral	MPST
557298	5293	0.287838	0.367705	GranulosaSecondary vs GranulosaAntral	PIK3CD
557300	79581	0.0458954	0.0739944	GranulosaSecondary vs GranulosaAntral	SLC52A2
557308	6723	0.00170815	0.00387607	GranulosaSecondary vs GranulosaAntral	SRM
557314	5495	0.0459196	0.0739944	GranulosaSecondary vs GranulosaAntral	PPM1B
557318	1019	0.0458954	0.0739944	GranulosaSecondary vs GranulosaAntral	CDK4
557322	1040	0.697382	0.7591	GranulosaSecondary vs GranulosaAntral	CDS1
557325	8884	0.815497	0.857978	GranulosaSecondary vs GranulosaAntral	SLC5A6
557329	11181	0.264969	0.34279	GranulosaSecondary vs GranulosaAntral	TREH
557336	3295	0.659427	0.726482	GranulosaSecondary vs GranulosaAntral	HSD17B4
557338	3423	0.550966	0.624887	GranulosaSecondary vs GranulosaAntral	IDS
557350	4833	0.00142775	0.00331468	GranulosaSecondary vs GranulosaAntral	NME4
557353	4952	1.11953e-07	8.99459e-07	GranulosaSecondary vs GranulosaAntral	OCRL
557354	112483	0.000209644	0.000613511	GranulosaSecondary vs GranulosaAntral	SAT2
557372	51292	1.11953e-07	8.99459e-07	GranulosaSecondary vs GranulosaAntral	GMPR2
557380	2590	1	1	GranulosaSecondary vs GranulosaAntral	GALNT2
557386	112724	0.392072	0.472446	GranulosaSecondary vs GranulosaAntral	RDH13
557389	5162	0.516924	0.593634	GranulosaSecondary vs GranulosaAntral	PDHB
557402	558	1.12697e-07	8.99459e-07	GranulosaSecondary vs GranulosaAntral	AXL
557406	5184	0.287785	0.367705	GranulosaSecondary vs GranulosaAntral	PEPD
557417	4713	0.000197949	0.000613511	GranulosaSecondary vs GranulosaAntral	NDUFB7
557418	11128	0.0736564	0.111891	GranulosaSecondary vs GranulosaAntral	POLR3A
557423	79705	0.00190486	0.00429563	GranulosaSecondary vs GranulosaAntral	LRRK1
557435	1580	4.75652e-06	2.50927e-05	GranulosaSecondary vs GranulosaAntral	CYP4B1
557441	10723	0.000197949	0.000613511	GranulosaSecondary vs GranulosaAntral	SLC12A7
557452	31	0.938003	0.952602	GranulosaSecondary vs GranulosaAntral	ACACA
557453	50808	0.337468	0.417692	GranulosaSecondary vs GranulosaAntral	AK3
557457	5609	0.000209303	0.000613511	GranulosaSecondary vs GranulosaAntral	MAP2K7
557460	9748	0.00339274	0.00717803	GranulosaSecondary vs GranulosaAntral	SLK
557461	5793	1.09018e-07	8.99459e-07	GranulosaSecondary vs GranulosaAntral	PTPRG
557467	79586	0.20399	0.274502	GranulosaSecondary vs GranulosaAntral	CHPF
557471	5261	0.516924	0.593634	GranulosaSecondary vs GranulosaAntral	PHKG2
557491	11232	0.287838	0.367705	GranulosaSecondary vs GranulosaAntral	POLG2
557493	3419	0.0158893	0.0287331	GranulosaSecondary vs GranulosaAntral	IDH3A
557498	9262	0.0823718	0.124292	GranulosaSecondary vs GranulosaAntral	STK17B
557504	8612	0.00143292	0.00331957	GranulosaSecondary vs GranulosaAntral	PLPP2
557517	55825	0.00415929	0.00854684	GranulosaSecondary vs GranulosaAntral	PECR
557525	1738	0.0240944	0.0421018	GranulosaSecondary vs GranulosaAntral	DLD
557532	60490	0.452077	0.530038	GranulosaSecondary vs GranulosaAntral	PPCDC
557536	7525	1.12697e-07	8.99459e-07	GranulosaSecondary vs GranulosaAntral	YES1
557543	1513	0.0735923	0.111891	GranulosaSecondary vs GranulosaAntral	CTSK
557552	1718	0.031423	0.0527028	GranulosaSecondary vs GranulosaAntral	DHCR24
557553	124975	0.00216287	0.00478426	GranulosaSecondary vs GranulosaAntral	GGT6
557559	54675	0.979318	0.985511	GranulosaSecondary vs GranulosaAntral	CRLS1
557562	51111	0.337468	0.417692	GranulosaSecondary vs GranulosaAntral	KMT5B
557596	25885	0.77552	0.824415	GranulosaSecondary vs GranulosaAntral	POLR1A
557599	8558	0.153924	0.212983	GranulosaSecondary vs GranulosaAntral	CDK10
557602	57551	0.153924	0.212983	GranulosaSecondary vs GranulosaAntral	TAOK1
557615	84172	0.815497	0.857978	GranulosaSecondary vs GranulosaAntral	POLR1B
557620	10423	0.000314073	0.000867277	GranulosaSecondary vs GranulosaAntral	CDIPT
557628	6566	0.223065	0.296256	GranulosaSecondary vs GranulosaAntral	SLC16A1
557631	5805	0.00286776	0.00615256	GranulosaSecondary vs GranulosaAntral	PTS
557633	56623	0.0275407	0.0472793	GranulosaSecondary vs GranulosaAntral	INPP5E
557636	11099	1.12697e-07	8.99459e-07	GranulosaSecondary vs GranulosaAntral	PTPN21
557639	3028	0.000313589	0.000867277	GranulosaSecondary vs GranulosaAntral	HSD17B10
557642	26275	0.264916	0.34279	GranulosaSecondary vs GranulosaAntral	HIBCH
557647	7298	0.979318	0.985511	GranulosaSecondary vs GranulosaAntral	TYMS
557654	27343	0.00399975	0.00825571	GranulosaSecondary vs GranulosaAntral	POLL
557665	5440	0.421606	0.500191	GranulosaSecondary vs GranulosaAntral	POLR2K
557667	1848	0.896868	0.920736	GranulosaSecondary vs GranulosaAntral	DUSP6
557672	5583	0.55101	0.624887	GranulosaSecondary vs GranulosaAntral	PRKCH
557675	3339	0.186081	0.252875	GranulosaSecondary vs GranulosaAntral	HSPG2
557686	5436	0.483963	0.561865	GranulosaSecondary vs GranulosaAntral	POLR2G
557701	9128	0.337468	0.417692	GranulosaSecondary vs GranulosaAntral	PRPF4
557703	4245	0.000683742	0.00170167	GranulosaSecondary vs GranulosaAntral	MGAT1
557704	9152	1.75365e-05	8.04469e-05	GranulosaSecondary vs GranulosaAntral	SLC6A5
557708	7264	0.000824188	0.00202623	GranulosaSecondary vs GranulosaAntral	GFUS
557709	2539	0.243384	0.318917	GranulosaSecondary vs GranulosaAntral	G6PD
557712	54898	0.000391256	0.00104417	GranulosaSecondary vs GranulosaAntral	ELOVL2
557723	9252	0.0919796	0.137028	GranulosaSecondary vs GranulosaAntral	RPS6KA5
557731	1841	0.0011918	0.00282621	GranulosaSecondary vs GranulosaAntral	DTYMK
557732	9374	0.000197949	0.000613511	GranulosaSecondary vs GranulosaAntral	PPT2
557733	84265	0.73611	0.790441	GranulosaSecondary vs GranulosaAntral	POLR3GL
557734	3643	1.12697e-07	8.99459e-07	GranulosaSecondary vs GranulosaAntral	INSR
557747	6509	0.337468	0.417692	GranulosaSecondary vs GranulosaAntral	SLC1A4
557752	51196	0.390431	0.472446	GranulosaSecondary vs GranulosaAntral	PLCE1
557768	7407	0.113798	0.163781	GranulosaSecondary vs GranulosaAntral	VARS1
557770	55627	0.0183081	0.0326877	GranulosaSecondary vs GranulosaAntral	SMPD4
557771	8706	0.000208963	0.000613511	GranulosaSecondary vs GranulosaAntral	B3GALNT1
557777	373156	0.00399163	0.00825571	GranulosaSecondary vs GranulosaAntral	GSTK1
557786	94005	0.775496	0.824415	GranulosaSecondary vs GranulosaAntral	PIGS
557791	11221	0.00762271	0.014781	GranulosaSecondary vs GranulosaAntral	DUSP10
557803	6548	0.483963	0.561865	GranulosaSecondary vs GranulosaAntral	SLC9A1
557805	51422	0.055974	0.0888466	GranulosaSecondary vs GranulosaAntral	PRKAG2
557811	29988	0.0033963	0.00717803	GranulosaSecondary vs GranulosaAntral	SLC2A8
557812	55224	0.421606	0.500191	GranulosaSecondary vs GranulosaAntral	ETNK2
557816	55343	0.0313476	0.0527028	GranulosaSecondary vs GranulosaAntral	SLC35C1
557822	5599	0.815497	0.857978	GranulosaSecondary vs GranulosaAntral	MAPK8
557824	8818	0.264969	0.34279	GranulosaSecondary vs GranulosaAntral	DPM2
557827	1025	0.0241101	0.0421018	GranulosaSecondary vs GranulosaAntral	CDK9
557832	11329	0.697382	0.7591	GranulosaSecondary vs GranulosaAntral	STK38
557837	23039	0.452127	0.530038	GranulosaSecondary vs GranulosaAntral	XPO7
557838	10257	0.243331	0.318917	GranulosaSecondary vs GranulosaAntral	ABCC4
557843	10905	0.392283	0.472446	GranulosaSecondary vs GranulosaAntral	MAN1A2
557855	5431	0.483963	0.561865	GranulosaSecondary vs GranulosaAntral	POLR2B
557866	56954	0.550966	0.624887	GranulosaSecondary vs GranulosaAntral	NIT2
557867	4122	0.697254	0.7591	GranulosaSecondary vs GranulosaAntral	MAN2A2
557871	291	0.1395	0.195576	GranulosaSecondary vs GranulosaAntral	SLC25A4
557876	54020	0.163477	0.226079	GranulosaSecondary vs GranulosaAntral	SLC37A1
557887	2110	0.55101	0.624887	GranulosaSecondary vs GranulosaAntral	ETFDH
557888	2673	0.000197949	0.000613511	GranulosaSecondary vs GranulosaAntral	GFPT1
557890	6546	5.2877e-05	0.000216091	GranulosaSecondary vs GranulosaAntral	SLC8A1
557893	1613	0.586166	0.656857	GranulosaSecondary vs GranulosaAntral	DAPK3
557899	51495	0.0137872	0.025308	GranulosaSecondary vs GranulosaAntral	HACD3
557901	9175	0.979318	0.985511	GranulosaSecondary vs GranulosaAntral	MAP3K13
557903	8821	5.6975e-05	0.000228951	GranulosaSecondary vs GranulosaAntral	INPP4B
557916	7372	0.77552	0.824415	GranulosaSecondary vs GranulosaAntral	UMPS
557923	4023	0.0518612	0.0824725	GranulosaSecondary vs GranulosaAntral	LPL
557927	5130	0.0241101	0.0421018	GranulosaSecondary vs GranulosaAntral	PCYT1A
557937	27347	0.00396734	0.00825571	GranulosaSecondary vs GranulosaAntral	STK39
557938	30833	0.243279	0.318917	GranulosaSecondary vs GranulosaAntral	NT5C
557958	427	0.0210284	0.0372047	GranulosaSecondary vs GranulosaAntral	ASAH1
557960	79670	0.113798	0.163781	GranulosaSecondary vs GranulosaAntral	TUT7
557964	238	1.12697e-07	8.99459e-07	GranulosaSecondary vs GranulosaAntral	ALK
557965	5163	0.0459196	0.0739944	GranulosaSecondary vs GranulosaAntral	PDK1
557966	955	0.0014295	0.00331468	GranulosaSecondary vs GranulosaAntral	ENTPD6
557976	5500	0.73611	0.790441	GranulosaSecondary vs GranulosaAntral	PPP1CB
557979	5585	0.0119165	0.0222756	GranulosaSecondary vs GranulosaAntral	PKN1
557982	1854	0.697382	0.7591	GranulosaSecondary vs GranulosaAntral	DUT
557987	4215	0.73611	0.790441	GranulosaSecondary vs GranulosaAntral	MAP3K3
557996	1119	0.0459196	0.0739944	GranulosaSecondary vs GranulosaAntral	CHKA
558002	9551	0.243331	0.318917	GranulosaSecondary vs GranulosaAntral	ATP5MF
558015	5581	0.00285845	0.00615256	GranulosaSecondary vs GranulosaAntral	PRKCE
558016	8985	0.000465081	0.00121623	GranulosaSecondary vs GranulosaAntral	PLOD3
558025	5033	0.516924	0.593634	GranulosaSecondary vs GranulosaAntral	P4HA1
558031	5442	0.287785	0.367705	GranulosaSecondary vs GranulosaAntral	POLRMT
558034	113	0.421555	0.500191	GranulosaSecondary vs GranulosaAntral	ADCY7
558036	29926	0.000465081	0.00121623	GranulosaSecondary vs GranulosaAntral	GMPPA
558043	1487	0.00287087	0.00615256	GranulosaSecondary vs GranulosaAntral	CTBP1
558069	5532	0.312003	0.393442	GranulosaSecondary vs GranulosaAntral	PPP3CB
558070	53947	1.75365e-05	8.04469e-05	GranulosaSecondary vs GranulosaAntral	A4GALT
558077	9388	0.027558	0.0472793	GranulosaSecondary vs GranulosaAntral	LIPG
558082	54995	0.979307	0.985511	GranulosaSecondary vs GranulosaAntral	OXSM
558092	55699	0.0584328	0.0915507	GranulosaSecondary vs GranulosaAntral	IARS2
558093	7297	1.11953e-07	8.99459e-07	GranulosaSecondary vs GranulosaAntral	TYK2
558101	10769	0.101969	0.150392	GranulosaSecondary vs GranulosaAntral	PLK2
558105	121260	0.242228	0.318917	GranulosaSecondary vs GranulosaAntral	SLC15A4
558119	4638	1.12697e-07	8.99459e-07	GranulosaSecondary vs GranulosaAntral	MYLK
558123	80146	0.736082	0.790441	GranulosaSecondary vs GranulosaAntral	UXS1
558131	10087	0.015901	0.0287331	GranulosaSecondary vs GranulosaAntral	CERT1
558140	8621	0.55101	0.624887	GranulosaSecondary vs GranulosaAntral	CDK13
558148	1845	0.0459196	0.0739944	GranulosaSecondary vs GranulosaAntral	DUSP3
558154	54904	0.312003	0.393442	GranulosaSecondary vs GranulosaAntral	NSD3
558156	780	1.12697e-07	8.99459e-07	GranulosaSecondary vs GranulosaAntral	DDR1
558167	129642	0.153924	0.212983	GranulosaSecondary vs GranulosaAntral	MBOAT2
558169	5426	0.00758172	0.0147127	GranulosaSecondary vs GranulosaAntral	POLE
558180	8767	0.00398758	0.00825571	GranulosaSecondary vs GranulosaAntral	RIPK2
558182	4293	0.516924	0.593634	GranulosaSecondary vs GranulosaAntral	MAP3K9
558188	5494	0.896868	0.920736	GranulosaSecondary vs GranulosaAntral	PPM1A
558202	1716	0.979316	0.985511	GranulosaSecondary vs GranulosaAntral	DGUOK
558206	79731	0.69735	0.7591	GranulosaSecondary vs GranulosaAntral	NARS2
558212	55191	0.153878	0.212983	GranulosaSecondary vs GranulosaAntral	NADSYN1
558213	166929	0.101051	0.150103	GranulosaSecondary vs GranulosaAntral	SGMS2
558230	5789	1.12697e-07	8.99459e-07	GranulosaSecondary vs GranulosaAntral	PTPRD
558247	2643	0.000127634	0.000462899	GranulosaSecondary vs GranulosaAntral	GCH1
558250	205	0.364231	0.444124	GranulosaSecondary vs GranulosaAntral	AK4
558255	5151	1.12697e-07	8.99459e-07	GranulosaSecondary vs GranulosaAntral	PDE8A
558270	5582	0.0513403	0.0824164	GranulosaSecondary vs GranulosaAntral	PRKCG
558283	957	0.0357235	0.0591706	GranulosaSecondary vs GranulosaAntral	ENTPD5
558290	5279	0.896765	0.920736	GranulosaSecondary vs GranulosaAntral	PIGC
558293	79723	0.586166	0.656857	GranulosaSecondary vs GranulosaAntral	SUV39H2
558305	23239	0.855986	0.889543	GranulosaSecondary vs GranulosaAntral	PHLPP1
558313	5588	0.10151	0.150392	GranulosaSecondary vs GranulosaAntral	PRKCQ
558320	208	0.55101	0.624887	GranulosaSecondary vs GranulosaAntral	AKT2
558324	55361	0.000209303	0.000613511	GranulosaSecondary vs GranulosaAntral	PI4K2A
558330	3614	0.000197949	0.000613511	GranulosaSecondary vs GranulosaAntral	IMPDH1
558336	51099	0.0241101	0.0421018	GranulosaSecondary vs GranulosaAntral	ABHD5
558339	6522	1.12697e-07	8.99459e-07	GranulosaSecondary vs GranulosaAntral	SLC4A2
558342	84912	0.586166	0.656857	GranulosaSecondary vs GranulosaAntral	SLC35B4
558352	2171	0.000313105	0.000867277	GranulosaSecondary vs GranulosaAntral	FABP5
558356	23235	0.113798	0.163781	GranulosaSecondary vs GranulosaAntral	SIK2
558365	816	0.73611	0.790441	GranulosaSecondary vs GranulosaAntral	CAMK2B
558371	661	0.287785	0.367705	GranulosaSecondary vs GranulosaAntral	POLR3D
558380	5146	5.71029e-05	0.000228951	GranulosaSecondary vs GranulosaAntral	PDE6C
558381	55790	0.337414	0.417692	GranulosaSecondary vs GranulosaAntral	CSGALNACT1
558383	593	0.0275407	0.0472793	GranulosaSecondary vs GranulosaAntral	BCKDHA
558385	6482	0.697382	0.7591	GranulosaSecondary vs GranulosaAntral	ST3GAL1
558389	8473	0.337468	0.417692	GranulosaSecondary vs GranulosaAntral	OGT
558390	253782	0.392283	0.472446	GranulosaSecondary vs GranulosaAntral	CERS6
558408	55276	0.0137872	0.025308	GranulosaSecondary vs GranulosaAntral	PGM2
558409	2043	1.12697e-07	8.99459e-07	GranulosaSecondary vs GranulosaAntral	EPHA4
558427	4704	0.000197949	0.000613511	GranulosaSecondary vs GranulosaAntral	NDUFA9
558432	26227	0.00400788	0.00825571	GranulosaSecondary vs GranulosaAntral	PHGDH
558441	79087	0.73611	0.790441	GranulosaSecondary vs GranulosaAntral	ALG12
558452	5351	0.000465761	0.00121623	GranulosaSecondary vs GranulosaAntral	PLOD1
558466	8050	1	1	GranulosaSecondary vs GranulosaAntral	PDHX
558468	196051	0.000138061	0.000497176	GranulosaSecondary vs GranulosaAntral	PLPP4
558469	5985	0.00119331	0.00282621	GranulosaSecondary vs GranulosaAntral	RFC5
558470	57704	0.000683742	0.00170167	GranulosaSecondary vs GranulosaAntral	GBA2
558475	4363	0.979318	0.985511	GranulosaSecondary vs GranulosaAntral	ABCC1
558494	10622	0.00155786	0.00358942	GranulosaSecondary vs GranulosaAntral	POLR3G
558498	9475	0.1395	0.195576	GranulosaSecondary vs GranulosaAntral	ROCK2
558499	26266	1.11953e-07	8.99459e-07	GranulosaSecondary vs GranulosaAntral	SLC13A4
558502	5825	0.516457	0.593634	GranulosaSecondary vs GranulosaAntral	ABCD3
558527	10746	0.77552	0.824415	GranulosaSecondary vs GranulosaAntral	MAP3K2
558528	8833	0.000209644	0.000613511	GranulosaSecondary vs GranulosaAntral	GMPS
558534	28	0.0011918	0.00282621	GranulosaSecondary vs GranulosaAntral	ABO
558538	9344	0.73611	0.790441	GranulosaSecondary vs GranulosaAntral	TAOK2
558540	3654	0.0159127	0.0287331	GranulosaSecondary vs GranulosaAntral	IRAK1
558555	1024	0.896868	0.920736	GranulosaSecondary vs GranulosaAntral	CDK8
558556	55870	0.243384	0.318917	GranulosaSecondary vs GranulosaAntral	ASH1L
558557	7444	0.0458954	0.0739944	GranulosaSecondary vs GranulosaAntral	VRK2
558573	5257	0.20399	0.274502	GranulosaSecondary vs GranulosaAntral	PHKB
558577	54872	0.55101	0.624887	GranulosaSecondary vs GranulosaAntral	PIGG
558581	873	0.73611	0.790441	GranulosaSecondary vs GranulosaAntral	CBR1
558582	51004	0.00756831	0.0147127	GranulosaSecondary vs GranulosaAntral	COQ6
558592	201562	0.516877	0.593634	GranulosaSecondary vs GranulosaAntral	HACD2
558616	8560	0.586166	0.656857	GranulosaSecondary vs GranulosaAntral	DEGS1
558622	81490	0.000197949	0.000613511	GranulosaSecondary vs GranulosaAntral	PTDSS2
558630	8525	0.0656818	0.100982	GranulosaSecondary vs GranulosaAntral	DGKZ
558640	57804	0.0517569	0.0824725	GranulosaSecondary vs GranulosaAntral	POLD4
558641	27109	0.287785	0.367705	GranulosaSecondary vs GranulosaAntral	DMAC2L
558651	8899	0.243384	0.318917	GranulosaSecondary vs GranulosaAntral	PRP4K
558663	51657	0.55101	0.624887	GranulosaSecondary vs GranulosaAntral	STYXL1
558673	995	1.11953e-07	8.99459e-07	GranulosaSecondary vs GranulosaAntral	CDC25C
558690	4758	0.364231	0.444124	GranulosaSecondary vs GranulosaAntral	NEU1
558691	5476	0.452177	0.530038	GranulosaSecondary vs GranulosaAntral	CTSA
558697	140901	0.736082	0.790441	GranulosaSecondary vs GranulosaAntral	STK35
558700	8565	0.0241101	0.0421018	GranulosaSecondary vs GranulosaAntral	YARS1
558705	23175	0.73611	0.790441	GranulosaSecondary vs GranulosaAntral	LPIN1
558710	5283	0.364231	0.444124	GranulosaSecondary vs GranulosaAntral	PIGH
558720	79411	0.113677	0.163781	GranulosaSecondary vs GranulosaAntral	GLB1L
558722	1956	1.12697e-07	8.99459e-07	GranulosaSecondary vs GranulosaAntral	EGFR
558735	5610	0.223065	0.296256	GranulosaSecondary vs GranulosaAntral	EIF2AK2
558742	26750	0.697382	0.7591	GranulosaSecondary vs GranulosaAntral	RPS6KC1
558744	54938	0.0405397	0.0664549	GranulosaSecondary vs GranulosaAntral	SARS2
558750	513	0.73611	0.790441	GranulosaSecondary vs GranulosaAntral	ATP5F1D
558751	3292	0.113798	0.163781	GranulosaSecondary vs GranulosaAntral	HSD17B1
558752	5634	0.938003	0.952602	GranulosaSecondary vs GranulosaAntral	PRPS2
558756	10056	0.0656818	0.100982	GranulosaSecondary vs GranulosaAntral	FARSB
558762	30811	0.0584048	0.0915507	GranulosaSecondary vs GranulosaAntral	HUNK
558763	55149	0.73611	0.790441	GranulosaSecondary vs GranulosaAntral	MTPAP
558772	5796	1.12697e-07	8.99459e-07	GranulosaSecondary vs GranulosaAntral	PTPRK
558774	57016	4.79185e-06	2.50927e-05	GranulosaSecondary vs GranulosaAntral	AKR1B10
558795	6513	0.392283	0.472446	GranulosaSecondary vs GranulosaAntral	SLC2A1
558800	2762	0.00883683	0.0168655	GranulosaSecondary vs GranulosaAntral	GMDS
558815	6196	0.243384	0.318917	GranulosaSecondary vs GranulosaAntral	RPS6KA2
558826	3712	0.153924	0.212983	GranulosaSecondary vs GranulosaAntral	IVD
558831	9739	0.550966	0.624887	GranulosaSecondary vs GranulosaAntral	SETD1A
558833	4145	1.09018e-07	8.99459e-07	GranulosaSecondary vs GranulosaAntral	MATK
558842	8879	0.483963	0.561865	GranulosaSecondary vs GranulosaAntral	SGPL1
558853	5332	0.00170815	0.00387607	GranulosaSecondary vs GranulosaAntral	PLCB4
558865	7046	0.979318	0.985511	GranulosaSecondary vs GranulosaAntral	TGFBR1
558875	5783	1.12697e-07	8.99459e-07	GranulosaSecondary vs GranulosaAntral	PTPN13
558887	56895	0.452127	0.530038	GranulosaSecondary vs GranulosaAntral	AGPAT4
558888	5802	1.12697e-07	8.99459e-07	GranulosaSecondary vs GranulosaAntral	PTPRS
558893	5144	1.11953e-07	8.99459e-07	GranulosaSecondary vs GranulosaAntral	PDE4D
558897	6533	0.00445816	0.00913887	GranulosaSecondary vs GranulosaAntral	SLC6A6
558900	2618	0.00285845	0.00615256	GranulosaSecondary vs GranulosaAntral	GART
558905	8722	0.113758	0.163781	GranulosaSecondary vs GranulosaAntral	CTSF
558910	55781	0.451573	0.530038	GranulosaSecondary vs GranulosaAntral	RIOK2
558917	1789	0.000362654	0.000983718	GranulosaSecondary vs GranulosaAntral	DNMT3B
558927	6098	1.12697e-07	8.99459e-07	GranulosaSecondary vs GranulosaAntral	ROS1
558945	2977	0.622329	0.690994	GranulosaSecondary vs GranulosaAntral	GUCY1A2
558946	6792	0.337468	0.417692	GranulosaSecondary vs GranulosaAntral	CDKL5
558949	22978	0.0459196	0.0739944	GranulosaSecondary vs GranulosaAntral	NT5C2
558955	1844	0.815497	0.857978	GranulosaSecondary vs GranulosaAntral	DUSP2
558956	50488	0.896845	0.920736	GranulosaSecondary vs GranulosaAntral	MINK1
558959	7371	0.736082	0.790441	GranulosaSecondary vs GranulosaAntral	UCK2
558962	10797	0.031423	0.0527028	GranulosaSecondary vs GranulosaAntral	MTHFD2
558973	51660	0.0736564	0.111891	GranulosaSecondary vs GranulosaAntral	MPC1
558986	4698	0.000197949	0.000613511	GranulosaSecondary vs GranulosaAntral	NDUFA5
558991	10057	0.102427	0.150392	GranulosaSecondary vs GranulosaAntral	ABCC5
558999	29922	0.586166	0.656857	GranulosaSecondary vs GranulosaAntral	NME7
559006	81539	0.264969	0.34279	GranulosaSecondary vs GranulosaAntral	SLC38A1
559011	4751	0.203234	0.274502	GranulosaSecondary vs GranulosaAntral	NEK2
559012	9789	0.0656517	0.100982	GranulosaSecondary vs GranulosaAntral	SPCS2
559014	8869	0.000313589	0.000867277	GranulosaSecondary vs GranulosaAntral	ST3GAL5
559024	2527	0.00482869	0.00977252	GranulosaSecondary vs GranulosaAntral	FUT5
559026	12	0.0823718	0.124292	GranulosaSecondary vs GranulosaAntral	SERPINA3
559029	10400	0.000209644	0.000613511	GranulosaSecondary vs GranulosaAntral	PEMT
559036	2064	1.12697e-07	8.99459e-07	GranulosaSecondary vs GranulosaAntral	ERBB2
559046	284129	1.12697e-07	8.99459e-07	GranulosaSecondary vs GranulosaAntral	SLC26A11
559053	5422	0.0210427	0.0372047	GranulosaSecondary vs GranulosaAntral	POLA1
559070	10558	0.035744	0.0591706	GranulosaSecondary vs GranulosaAntral	SPTLC1
559071	10993	0.00539875	0.0108658	GranulosaSecondary vs GranulosaAntral	SDS
559076	201164	0.000161478	0.000574193	GranulosaSecondary vs GranulosaAntral	PLD6
559077	2990	0.011907	0.0222756	GranulosaSecondary vs GranulosaAntral	GUSB
559079	10005	0.000208283	0.000613511	GranulosaSecondary vs GranulosaAntral	ACOT8
559083	23657	1.12697e-07	8.99459e-07	GranulosaSecondary vs GranulosaAntral	SLC7A11
559084	9583	0.93801	0.952602	GranulosaSecondary vs GranulosaAntral	ENTPD4
559085	92370	0.0503014	0.0808506	GranulosaSecondary vs GranulosaAntral	PXYLP1
559088	2531	0.0518612	0.0824725	GranulosaSecondary vs GranulosaAntral	KDSR
559092	1376	0.0823376	0.124292	GranulosaSecondary vs GranulosaAntral	CPT2
559095	84803	0.00195482	0.0044044	GranulosaSecondary vs GranulosaAntral	GPAT3
559097	4143	0.151305	0.211894	GranulosaSecondary vs GranulosaAntral	MAT1A
559107	1969	1.12697e-07	8.99459e-07	GranulosaSecondary vs GranulosaAntral	EPHA2
559116	4200	0.483915	0.561865	GranulosaSecondary vs GranulosaAntral	ME2
559117	10554	0.364231	0.444124	GranulosaSecondary vs GranulosaAntral	AGPAT1
559127	3141	0.815517	0.857978	GranulosaSecondary vs GranulosaAntral	HLCS
559134	64087	0.0656818	0.100982	GranulosaSecondary vs GranulosaAntral	MCCC2
559135	6789	0.312003	0.393442	GranulosaSecondary vs GranulosaAntral	STK4
559140	55830	0.516924	0.593634	GranulosaSecondary vs GranulosaAntral	GLT8D1
559158	5980	0.392283	0.472446	GranulosaSecondary vs GranulosaAntral	REV3L
559181	8396	0.00648885	0.012777	GranulosaSecondary vs GranulosaAntral	PIP4K2B
559187	28976	0.102389	0.150392	GranulosaSecondary vs GranulosaAntral	ACAD9
559189	63917	0.0314041	0.0527028	GranulosaSecondary vs GranulosaAntral	GALNT11
559195	79896	0.00352203	0.00739859	GranulosaSecondary vs GranulosaAntral	THNSL1
559201	80025	1	1	GranulosaSecondary vs GranulosaAntral	PANK2
559202	8702	0.364231	0.444124	GranulosaSecondary vs GranulosaAntral	B4GALT4
559206	6538	3.67673e-06	2.13721e-05	GranulosaSecondary vs GranulosaAntral	SLC6A11
559216	5210	0.000886485	0.0021681	GranulosaSecondary vs GranulosaAntral	PFKFB4
559222	3628	0.39223	0.472446	GranulosaSecondary vs GranulosaAntral	INPP1
559229	123283	0.15374	0.212983	GranulosaSecondary vs GranulosaAntral	TARS3
559231	5336	0.00378885	0.00791988	GranulosaSecondary vs GranulosaAntral	PLCG2
559233	1636	0.0655617	0.100982	GranulosaSecondary vs GranulosaAntral	ACE
559247	51109	0.0518612	0.0824725	GranulosaSecondary vs GranulosaAntral	RDH11
559249	7263	0.000208283	0.000613511	GranulosaSecondary vs GranulosaAntral	TST
559256	8733	0.000312139	0.000867277	GranulosaSecondary vs GranulosaAntral	GPAA1
559264	7273	0.0183081	0.0326877	GranulosaSecondary vs GranulosaAntral	TTN
559269	2766	1.12697e-07	8.99459e-07	GranulosaSecondary vs GranulosaAntral	GMPR
559272	5166	0.421606	0.500191	GranulosaSecondary vs GranulosaAntral	PDK4
559274	8714	1	1	GranulosaSecondary vs GranulosaAntral	ABCC3
559278	11313	0.00285845	0.00615256	GranulosaSecondary vs GranulosaAntral	LYPLA2
559288	115584	0.000145089	0.000518087	GranulosaSecondary vs GranulosaAntral	SLC5A11
559289	83549	0.0210427	0.0372047	GranulosaSecondary vs GranulosaAntral	UCK1
559291	80222	0.169454	0.232326	GranulosaSecondary vs GranulosaAntral	TARS2
559300	64781	0.000197622	0.000613511	GranulosaSecondary vs GranulosaAntral	CERK
559306	1723	0.622135	0.690994	GranulosaSecondary vs GranulosaAntral	DHODH
559307	5591	0.896868	0.920736	GranulosaSecondary vs GranulosaAntral	PRKDC
559320	8493	0.62229	0.690994	GranulosaSecondary vs GranulosaAntral	PPM1D
559321	4123	0.000209644	0.000613511	GranulosaSecondary vs GranulosaAntral	MAN2C1
559327	79646	0.815497	0.857978	GranulosaSecondary vs GranulosaAntral	PANK3
559336	25930	1.11213e-07	8.99459e-07	GranulosaSecondary vs GranulosaAntral	PTPN23
559353	51228	0.622329	0.690994	GranulosaSecondary vs GranulosaAntral	GLTP
559355	9874	0.20399	0.274502	GranulosaSecondary vs GranulosaAntral	TLK1
559365	5530	0.12614	0.178914	GranulosaSecondary vs GranulosaAntral	PPP3CA
559371	4035	0.0159127	0.0287331	GranulosaSecondary vs GranulosaAntral	LRP1
559372	5794	1.12697e-07	8.99459e-07	GranulosaSecondary vs GranulosaAntral	PTPRH
559376	64841	0.000209644	0.000613511	GranulosaSecondary vs GranulosaAntral	GNPNAT1
559379	64849	0.016731	0.0301679	GranulosaSecondary vs GranulosaAntral	SLC13A3
559398	3551	0.77552	0.824415	GranulosaSecondary vs GranulosaAntral	IKBKB
559404	124935	0.0656517	0.100982	GranulosaSecondary vs GranulosaAntral	SLC43A2
559410	23552	0.0378835	0.0626307	GranulosaSecondary vs GranulosaAntral	CDK20
559414	3703	0.697382	0.7591	GranulosaSecondary vs GranulosaAntral	STT3A
559415	53354	0.00332552	0.0070911	GranulosaSecondary vs GranulosaAntral	PANK1
559417	210	0.102427	0.150392	GranulosaSecondary vs GranulosaAntral	ALAD
559418	472	0.0159127	0.0287331	GranulosaSecondary vs GranulosaAntral	ATM
559420	645	0.0240315	0.0421018	GranulosaSecondary vs GranulosaAntral	BLVRB
559421	1635	0.000314073	0.000867277	GranulosaSecondary vs GranulosaAntral	DCTD
559422	3718	1.12697e-07	8.99459e-07	GranulosaSecondary vs GranulosaAntral	JAK3
559443	25989	0.392177	0.472446	GranulosaSecondary vs GranulosaAntral	ULK3
559454	84890	1.11953e-07	8.99459e-07	GranulosaSecondary vs GranulosaAntral	ADO
559458	79672	0.00400381	0.00825571	GranulosaSecondary vs GranulosaAntral	FN3KRP
559460	952	0.000317341	0.000873461	GranulosaSecondary vs GranulosaAntral	CD38
559471	57118	0.364231	0.444124	GranulosaSecondary vs GranulosaAntral	CAMK1D
559476	4832	0.113758	0.163781	GranulosaSecondary vs GranulosaAntral	NME3
559486	6307	0.113758	0.163781	GranulosaSecondary vs GranulosaAntral	MSMO1
559503	10922	0.000988472	0.00239225	GranulosaSecondary vs GranulosaAntral	FASTK
559504	3658	0.00553979	0.0110362	GranulosaSecondary vs GranulosaAntral	IREB2
559516	9706	0.815497	0.857978	GranulosaSecondary vs GranulosaAntral	ULK2
559525	9263	0.392283	0.472446	GranulosaSecondary vs GranulosaAntral	STK17A
559529	114805	0.00630365	0.0124896	GranulosaSecondary vs GranulosaAntral	GALNT13
559538	55907	0.287838	0.367705	GranulosaSecondary vs GranulosaAntral	CMAS
559540	55277	0.550788	0.624887	GranulosaSecondary vs GranulosaAntral	FGGY
559541	11184	0.000363581	0.000983718	GranulosaSecondary vs GranulosaAntral	MAP4K1
559543	5506	1.0686e-07	8.99459e-07	GranulosaSecondary vs GranulosaAntral	PPP1R3A
559548	5782	1.12697e-07	8.99459e-07	GranulosaSecondary vs GranulosaAntral	PTPN12
559555	9487	1	1	GranulosaSecondary vs GranulosaAntral	PIGL
559563	84444	0.169454	0.232326	GranulosaSecondary vs GranulosaAntral	DOT1L
559571	8317	0.774542	0.824415	GranulosaSecondary vs GranulosaAntral	CDC7
559581	157506	0.0454368	0.0739944	GranulosaSecondary vs GranulosaAntral	RDH10
559592	10195	0.264703	0.34279	GranulosaSecondary vs GranulosaAntral	ALG3
559609	51265	0.287838	0.367705	GranulosaSecondary vs GranulosaAntral	CDKL3
559615	11200	0.113758	0.163781	GranulosaSecondary vs GranulosaAntral	CHEK2
559616	673	0.0241101	0.0421018	GranulosaSecondary vs GranulosaAntral	BRAF
559634	140469	4.16369e-05	0.000174068	GranulosaSecondary vs GranulosaAntral	MYO3B
559640	5051	0.585916	0.656857	GranulosaSecondary vs GranulosaAntral	PAFAH2
559642	253558	0.0313853	0.0527028	GranulosaSecondary vs GranulosaAntral	LCLAT1
559646	1583	0.00203599	0.00452719	GranulosaSecondary vs GranulosaAntral	CYP11A1
559647	9453	1	1	GranulosaSecondary vs GranulosaAntral	GGPS1
559651	5631	0.0456781	0.0739944	GranulosaSecondary vs GranulosaAntral	PRPS1
559656	5595	0.0102744	0.0194343	GranulosaSecondary vs GranulosaAntral	MAPK3
559667	123096	0.0183081	0.0326877	GranulosaSecondary vs GranulosaAntral	SLC25A29
559673	7010	1.11953e-07	8.99459e-07	GranulosaSecondary vs GranulosaAntral	TEK
559675	55589	0.77552	0.824415	GranulosaSecondary vs GranulosaAntral	BMP2K
559678	65220	0.0584048	0.0915507	GranulosaSecondary vs GranulosaAntral	NADK
559684	27034	1.09018e-07	8.99459e-07	GranulosaSecondary vs GranulosaAntral	ACAD8
559693	23067	0.622252	0.690994	GranulosaSecondary vs GranulosaAntral	SETD1B
559711	84649	0.00483394	0.00977539	GranulosaSecondary vs GranulosaAntral	DGAT2
559716	51102	0.113798	0.163781	GranulosaSecondary vs GranulosaAntral	MECR
559717	286410	0.18613	0.252875	GranulosaSecondary vs GranulosaAntral	ATP11C
559718	10840	0.0916541	0.137028	GranulosaSecondary vs GranulosaAntral	ALDH1L1
559735	2589	0.0102744	0.0194343	GranulosaSecondary vs GranulosaAntral	GALNT1
559737	10165	0.0014295	0.00331468	GranulosaSecondary vs GranulosaAntral	SLC25A13
559748	8534	0.186081	0.252875	GranulosaSecondary vs GranulosaAntral	CHST1
559749	5834	0.00471321	0.00955579	GranulosaSecondary vs GranulosaAntral	PYGB
559757	1666	0.00471784	0.00955579	GranulosaSecondary vs GranulosaAntral	DECR1
559759	5777	1.09745e-07	8.99459e-07	GranulosaSecondary vs GranulosaAntral	PTPN6
559762	2052	0.0459196	0.0739944	GranulosaSecondary vs GranulosaAntral	EPHX1
559768	1456	0.896868	0.920736	GranulosaSecondary vs GranulosaAntral	CSNK1G3
559774	5586	0.421555	0.500191	GranulosaSecondary vs GranulosaAntral	PKN2
559795	51227	0.169406	0.232326	GranulosaSecondary vs GranulosaAntral	PIGP
559801	7358	0.113798	0.163781	GranulosaSecondary vs GranulosaAntral	UGDH
559806	200576	0.0656818	0.100982	GranulosaSecondary vs GranulosaAntral	PIKFYVE
559807	657	1	1	GranulosaSecondary vs GranulosaAntral	BMPR1A
559812	10188	1.11953e-07	8.99459e-07	GranulosaSecondary vs GranulosaAntral	TNK2
559818	2138	1.0686e-07	8.99459e-07	GranulosaSecondary vs GranulosaAntral	EYA1
559821	55650	0.0034912	0.00734595	GranulosaSecondary vs GranulosaAntral	PIGV
559848	3284	0.0209855	0.0372047	GranulosaSecondary vs GranulosaAntral	HSD3B2
559853	2182	0.0459196	0.0739944	GranulosaSecondary vs GranulosaAntral	ACSL4
559855	7355	0.452177	0.530038	GranulosaSecondary vs GranulosaAntral	SLC35A2
559856	5352	0.421606	0.500191	GranulosaSecondary vs GranulosaAntral	PLOD2
559861	5797	1.12697e-07	8.99459e-07	GranulosaSecondary vs GranulosaAntral	PTPRM
559867	9945	0.000194698	0.000613511	GranulosaSecondary vs GranulosaAntral	GFPT2
559868	65268	0.658034	0.726482	GranulosaSecondary vs GranulosaAntral	WNK2
559880	5290	0.102427	0.150392	GranulosaSecondary vs GranulosaAntral	PIK3CA
559904	5213	0.364178	0.444124	GranulosaSecondary vs GranulosaAntral	PFKM
559907	57787	0.856001	0.889543	GranulosaSecondary vs GranulosaAntral	MARK4
559932	116285	0.0137661	0.025308	GranulosaSecondary vs GranulosaAntral	ACSM1
559936	1512	0.00744156	0.0146077	GranulosaSecondary vs GranulosaAntral	CTSH
559937	2530	0.0128743	0.023943	GranulosaSecondary vs GranulosaAntral	FUT8
559945	5584	0.20394	0.274502	GranulosaSecondary vs GranulosaAntral	PRKCI
559949	2746	0.452177	0.530038	GranulosaSecondary vs GranulosaAntral	GLUD1
559951	728642	0.516924	0.593634	GranulosaSecondary vs GranulosaAntral	CDK11A
559970	1603	0.126097	0.178914	GranulosaSecondary vs GranulosaAntral	DAD1
559979	2047	1.09745e-07	8.99459e-07	GranulosaSecondary vs GranulosaAntral	EPHB1
559982	5498	0.0240944	0.0421018	GranulosaSecondary vs GranulosaAntral	PPOX
559989	60496	0.00882175	0.0168655	GranulosaSecondary vs GranulosaAntral	AASDHPPT
560003	4915	1.12697e-07	8.99459e-07	GranulosaSecondary vs GranulosaAntral	NTRK2
560004	84752	0.0735282	0.111891	GranulosaSecondary vs GranulosaAntral	B3GNT9
560008	9064	0.450205	0.530038	GranulosaSecondary vs GranulosaAntral	MAP3K6
560012	1033	1	1	GranulosaSecondary vs GranulosaAntral	CDKN3
560020	8694	0.0584048	0.0915507	GranulosaSecondary vs GranulosaAntral	DGAT1
560039	2132	0.00757502	0.0147127	GranulosaSecondary vs GranulosaAntral	EXT2
560047	50486	1.12697e-07	8.99459e-07	GranulosaSecondary vs GranulosaAntral	G0S2
560048	10434	0.392019	0.472446	GranulosaSecondary vs GranulosaAntral	LYPLA1
560055	3631	0.452177	0.530038	GranulosaSecondary vs GranulosaAntral	INPP4A
560059	79707	0.223065	0.296256	GranulosaSecondary vs GranulosaAntral	NOL9
560064	113451	0.000149179	0.000531946	GranulosaSecondary vs GranulosaAntral	AZIN2
560066	2263	1.12697e-07	8.99459e-07	GranulosaSecondary vs GranulosaAntral	FGFR2
560072	2997	0.00469934	0.00955579	GranulosaSecondary vs GranulosaAntral	GYS1
560080	5289	0.0736244	0.111891	GranulosaSecondary vs GranulosaAntral	PIK3C3
560090	122970	0.0114812	0.0216207	GranulosaSecondary vs GranulosaAntral	ACOT4
560093	9057	0.735997	0.790441	GranulosaSecondary vs GranulosaAntral	SLC7A6
560100	8813	0.264969	0.34279	GranulosaSecondary vs GranulosaAntral	DPM1
560108	11285	0.0118693	0.0222756	GranulosaSecondary vs GranulosaAntral	B4GALT7
560109	11001	4.8274e-06	2.51341e-05	GranulosaSecondary vs GranulosaAntral	SLC27A2
560111	116969	0.000109981	0.000403474	GranulosaSecondary vs GranulosaAntral	ART5
560144	4351	0.364231	0.444124	GranulosaSecondary vs GranulosaAntral	MPI
560149	5979	1.12697e-07	8.99459e-07	GranulosaSecondary vs GranulosaAntral	RET
560157	79587	0.00648885	0.012777	GranulosaSecondary vs GranulosaAntral	CARS2
560168	8061	0.421193	0.500191	GranulosaSecondary vs GranulosaAntral	FOSL1
560171	26007	0.0011918	0.00282621	GranulosaSecondary vs GranulosaAntral	TKFC
560172	79178	1.12697e-07	8.99459e-07	GranulosaSecondary vs GranulosaAntral	THTPA
560185	25973	0.00208784	0.0046344	GranulosaSecondary vs GranulosaAntral	PARS2
560191	51129	0.102389	0.150392	GranulosaSecondary vs GranulosaAntral	ANGPTL4
560193	2585	0.312003	0.393442	GranulosaSecondary vs GranulosaAntral	GALK2
560198	9091	0.027558	0.0472793	GranulosaSecondary vs GranulosaAntral	PIGQ
560206	6342	0.736082	0.790441	GranulosaSecondary vs GranulosaAntral	SCP2
560208	5296	0.00338207	0.00717803	GranulosaSecondary vs GranulosaAntral	PIK3R2
560214	8550	0.586166	0.656857	GranulosaSecondary vs GranulosaAntral	MAPKAPK5
560218	4696	0.000197949	0.000613511	GranulosaSecondary vs GranulosaAntral	NDUFA3
560223	59272	0.549452	0.624887	GranulosaSecondary vs GranulosaAntral	ACE2
560231	64834	0.0314041	0.0527028	GranulosaSecondary vs GranulosaAntral	ELOVL1
560243	10908	0.0824059	0.124292	GranulosaSecondary vs GranulosaAntral	PNPLA6
560248	64852	0.659249	0.726482	GranulosaSecondary vs GranulosaAntral	TUT1
560252	3612	0.0646317	0.100952	GranulosaSecondary vs GranulosaAntral	IMPA1
560257	6539	0.000533342	0.00138053	GranulosaSecondary vs GranulosaAntral	SLC6A12
560261	64077	0.483963	0.561865	GranulosaSecondary vs GranulosaAntral	LHPP
560267	9917	0.856001	0.889543	GranulosaSecondary vs GranulosaAntral	FAM20B
560271	6309	0.222962	0.296256	GranulosaSecondary vs GranulosaAntral	SC5D
560272	1432	0.896811	0.920736	GranulosaSecondary vs GranulosaAntral	MAPK14
560279	6416	0.000256927	0.000729248	GranulosaSecondary vs GranulosaAntral	MAP2K4
560283	11266	0.39223	0.472446	GranulosaSecondary vs GranulosaAntral	DUSP12
560286	6578	1.7689e-05	8.08551e-05	GranulosaSecondary vs GranulosaAntral	SLCO2A1
560287	21	0.169454	0.232326	GranulosaSecondary vs GranulosaAntral	ABCA3
560292	9943	0.73611	0.790441	GranulosaSecondary vs GranulosaAntral	OXSR1
560309	4129	0.337468	0.417692	GranulosaSecondary vs GranulosaAntral	MAOB
560315	7084	0.264756	0.34279	GranulosaSecondary vs GranulosaAntral	TK2
560319	7779	0.0303534	0.0520052	GranulosaSecondary vs GranulosaAntral	SLC30A1
560330	1200	0.102389	0.150392	GranulosaSecondary vs GranulosaAntral	TPP1
560332	23318	0.153924	0.212983	GranulosaSecondary vs GranulosaAntral	TUT4
560333	84867	1.09018e-07	8.99459e-07	GranulosaSecondary vs GranulosaAntral	PTPN5
560337	10090	0.516924	0.593634	GranulosaSecondary vs GranulosaAntral	UST
560340	4862	1.12697e-07	8.99459e-07	GranulosaSecondary vs GranulosaAntral	NPAS2
560362	5613	0.483963	0.561865	GranulosaSecondary vs GranulosaAntral	PRKX
560385	113675	1.11953e-07	8.99459e-07	GranulosaSecondary vs GranulosaAntral	SDSL
560395	25769	7.35085e-05	0.000286166	GranulosaSecondary vs GranulosaAntral	SLC24A2
560398	22934	0.0917988	0.137028	GranulosaSecondary vs GranulosaAntral	RPIA
560420	57171	0.222137	0.296256	GranulosaSecondary vs GranulosaAntral	DOLPP1
560430	54965	0.00883683	0.0168655	GranulosaSecondary vs GranulosaAntral	PIGX
560467	5608	0.000209644	0.000613511	GranulosaSecondary vs GranulosaAntral	MAP2K6
560473	6794	0.0119165	0.0222756	GranulosaSecondary vs GranulosaAntral	STK11
560478	79837	0.000189577	0.000613511	GranulosaSecondary vs GranulosaAntral	PIP4K2C
560486	55624	0.169454	0.232326	GranulosaSecondary vs GranulosaAntral	POMGNT1
560487	2517	0.00531641	0.0107157	GranulosaSecondary vs GranulosaAntral	FUCA1
560494	6885	0.264916	0.34279	GranulosaSecondary vs GranulosaAntral	MAP3K7
560506	8310	0.77552	0.824415	GranulosaSecondary vs GranulosaAntral	ACOX3
560510	4597	0.0136716	0.025308	GranulosaSecondary vs GranulosaAntral	MVD
560511	349565	0.0152517	0.0279359	GranulosaSecondary vs GranulosaAntral	NMNAT3
560512	5607	0.000208283	0.000613511	GranulosaSecondary vs GranulosaAntral	MAP2K5
560515	8604	0.00553454	0.0110362	GranulosaSecondary vs GranulosaAntral	SLC25A12
560518	167153	0.452077	0.530038	GranulosaSecondary vs GranulosaAntral	TENT2
560522	5566	0.93801	0.952602	GranulosaSecondary vs GranulosaAntral	PRKACA
560527	5360	1.12697e-07	8.99459e-07	GranulosaSecondary vs GranulosaAntral	PLTP
560528	87178	0.000197949	0.000613511	GranulosaSecondary vs GranulosaAntral	PNPT1
560539	2584	0.0182046	0.0326877	GranulosaSecondary vs GranulosaAntral	GALK1
560551	658	0.015901	0.0287331	GranulosaSecondary vs GranulosaAntral	BMPR1B
560554	26229	0.1395	0.195576	GranulosaSecondary vs GranulosaAntral	B3GAT3
560561	815	9.83996e-06	4.84612e-05	GranulosaSecondary vs GranulosaAntral	CAMK2A
560569	8803	0.153878	0.212983	GranulosaSecondary vs GranulosaAntral	SUCLA2
560570	491	0.000879297	0.00215466	GranulosaSecondary vs GranulosaAntral	ATP2B2
560577	1607	0.000102978	0.000381634	GranulosaSecondary vs GranulosaAntral	DGKB
560593	152926	0.896868	0.920736	GranulosaSecondary vs GranulosaAntral	PPM1K
560597	85464	0.00117829	0.00282621	GranulosaSecondary vs GranulosaAntral	SSH2
560614	4669	0.00471784	0.00955579	GranulosaSecondary vs GranulosaAntral	NAGLU
560615	51144	0.855986	0.889543	GranulosaSecondary vs GranulosaAntral	HSD17B12
560618	65975	0.035744	0.0591706	GranulosaSecondary vs GranulosaAntral	STK33
560623	10559	0.0650515	0.100982	GranulosaSecondary vs GranulosaAntral	SLC35A1
560637	57127	0.00648885	0.012777	GranulosaSecondary vs GranulosaAntral	RHBG
560641	51005	0.000196644	0.000613511	GranulosaSecondary vs GranulosaAntral	AMDHD2
560649	54704	0.391755	0.472446	GranulosaSecondary vs GranulosaAntral	PDP1
560652	11320	0.00266614	0.0058216	GranulosaSecondary vs GranulosaAntral	MGAT4A
560663	80271	0.222962	0.296256	GranulosaSecondary vs GranulosaAntral	ITPKC
560664	3948	1.18509e-05	5.76908e-05	GranulosaSecondary vs GranulosaAntral	LDHC
560665	64324	0.264969	0.34279	GranulosaSecondary vs GranulosaAntral	NSD1
560671	6785	0.000179188	0.000613511	GranulosaSecondary vs GranulosaAntral	ELOVL4
560676	4891	0.855986	0.889543	GranulosaSecondary vs GranulosaAntral	SLC11A2
560681	56994	0.00076489	0.001899	GranulosaSecondary vs GranulosaAntral	CHPT1
560684	4709	0.000197949	0.000613511	GranulosaSecondary vs GranulosaAntral	NDUFB3
560690	57104	0.113758	0.163781	GranulosaSecondary vs GranulosaAntral	PNPLA2
560692	1021	0.856001	0.889543	GranulosaSecondary vs GranulosaAntral	CDK6
560694	10396	0.482204	0.561865	GranulosaSecondary vs GranulosaAntral	ATP8A1
560708	5603	0.0458954	0.0739944	GranulosaSecondary vs GranulosaAntral	MAPK13
560709	5092	0.000679035	0.00170167	GranulosaSecondary vs GranulosaAntral	PCBD1
560720	55872	0.00020124	0.000613511	GranulosaSecondary vs GranulosaAntral	PBK
560729	5589	0.040562	0.0664549	GranulosaSecondary vs GranulosaAntral	PRKCSH
560730	107	9.93587e-06	4.84612e-05	GranulosaSecondary vs GranulosaAntral	ADCY1
560753	6259	1.12697e-07	8.99459e-07	GranulosaSecondary vs GranulosaAntral	RYK
560759	284004	0.93801	0.952602	GranulosaSecondary vs GranulosaAntral	HEXD
560760	29920	0.979318	0.985511	GranulosaSecondary vs GranulosaAntral	PYCR2
560763	3099	0.0241101	0.0421018	GranulosaSecondary vs GranulosaAntral	HK2
560766	5522	1.65867e-06	1.10261e-05	GranulosaSecondary vs GranulosaAntral	PPP2R2C
560771	5091	1.09018e-07	8.99459e-07	GranulosaSecondary vs GranulosaAntral	PC
560791	1384	0.0102659	0.0194343	GranulosaSecondary vs GranulosaAntral	CRAT
560794	2946	0.856001	0.889543	GranulosaSecondary vs GranulosaAntral	GSTM2
560797	2053	0.311895	0.393442	GranulosaSecondary vs GranulosaAntral	EPHX2
560804	2048	1.09745e-07	8.99459e-07	GranulosaSecondary vs GranulosaAntral	EPHB2
560821	8704	0.18613	0.252875	GranulosaSecondary vs GranulosaAntral	B4GALT2
560827	5150	1.12697e-07	8.99459e-07	GranulosaSecondary vs GranulosaAntral	PDE7A
560830	204851	0.979318	0.985511	GranulosaSecondary vs GranulosaAntral	HIPK1
560833	388228	0.0458954	0.0739944	GranulosaSecondary vs GranulosaAntral	SBK1
560840	8402	0.00142775	0.00331468	GranulosaSecondary vs GranulosaAntral	SLC25A11
560847	5781	1.12697e-07	8.99459e-07	GranulosaSecondary vs GranulosaAntral	PTPN11
560849	4668	0.421296	0.500191	GranulosaSecondary vs GranulosaAntral	NAGA
560865	254531	0.450409	0.530038	GranulosaSecondary vs GranulosaAntral	LPCAT4
560866	11122	1.12697e-07	8.99459e-07	GranulosaSecondary vs GranulosaAntral	PTPRT
560868	51251	0.0734961	0.111891	GranulosaSecondary vs GranulosaAntral	NT5C3A
560870	6195	0.337253	0.417692	GranulosaSecondary vs GranulosaAntral	RPS6KA1
560871	57396	0.000465081	0.00121623	GranulosaSecondary vs GranulosaAntral	CLK4
560891	64078	0.0254967	0.0444925	GranulosaSecondary vs GranulosaAntral	SLC28A3
560897	5063	0.0656818	0.100982	GranulosaSecondary vs GranulosaAntral	PAK3
560900	5871	0.586125	0.656857	GranulosaSecondary vs GranulosaAntral	MAP4K2
560903	3632	0.0314041	0.0527028	GranulosaSecondary vs GranulosaAntral	INPP5A
560909	51728	0.00469934	0.00955579	GranulosaSecondary vs GranulosaAntral	POLR3K
560913	93	0.979284	0.985511	GranulosaSecondary vs GranulosaAntral	ACVR2B
560925	5533	0.659285	0.726482	GranulosaSecondary vs GranulosaAntral	PPP3CC
560934	2760	0.979318	0.985511	GranulosaSecondary vs GranulosaAntral	GM2A
560943	1737	0.000209644	0.000613511	GranulosaSecondary vs GranulosaAntral	DLAT
560947	5598	0.451926	0.530038	GranulosaSecondary vs GranulosaAntral	MAPK7
560948	4117	0.00201259	0.00452654	GranulosaSecondary vs GranulosaAntral	MAK
560961	25796	1.12697e-07	8.99459e-07	GranulosaSecondary vs GranulosaAntral	PGLS
560970	23262	0.364124	0.444124	GranulosaSecondary vs GranulosaAntral	PPIP5K2
560995	126129	0.0438517	0.0717983	GranulosaSecondary vs GranulosaAntral	CPT1C
560996	2595	1.11953e-07	8.99459e-07	GranulosaSecondary vs GranulosaAntral	GANC
560997	55757	0.0159127	0.0287331	GranulosaSecondary vs GranulosaAntral	UGGT2
561001	8526	0.000197949	0.000613511	GranulosaSecondary vs GranulosaAntral	DGKE
561006	847	0.550966	0.624887	GranulosaSecondary vs GranulosaAntral	CAT
561022	1374	0.896868	0.920736	GranulosaSecondary vs GranulosaAntral	CPT1A
561029	64080	0.449237	0.530038	GranulosaSecondary vs GranulosaAntral	RBKS
561031	93517	0.000233863	0.000669005	GranulosaSecondary vs GranulosaAntral	SDR42E1
561041	2632	0.00287087	0.00615256	GranulosaSecondary vs GranulosaAntral	GBE1
561049	10352	0.0404727	0.0664549	GranulosaSecondary vs GranulosaAntral	WARS2
561052	28982	0.00553979	0.0110362	GranulosaSecondary vs GranulosaAntral	FLVCR1
561056	84188	0.0656517	0.100982	GranulosaSecondary vs GranulosaAntral	FAR1
561060	55349	0.243279	0.318917	GranulosaSecondary vs GranulosaAntral	CHDH
561070	4707	0.000197622	0.000613511	GranulosaSecondary vs GranulosaAntral	NDUFB1
561072	35	0.336876	0.417692	GranulosaSecondary vs GranulosaAntral	ACADS
561074	125206	0.4214	0.500191	GranulosaSecondary vs GranulosaAntral	SLC5A10
561081	7786	0.392283	0.472446	GranulosaSecondary vs GranulosaAntral	MAP3K12
561084	124583	0.896868	0.920736	GranulosaSecondary vs GranulosaAntral	CANT1
561085	2348	3.24001e-06	1.88766e-05	GranulosaSecondary vs GranulosaAntral	FOLR1
561087	79603	0.337414	0.417692	GranulosaSecondary vs GranulosaAntral	CERS4
561098	79567	0.0314041	0.0527028	GranulosaSecondary vs GranulosaAntral	RIPOR1
561102	6541	0.0210427	0.0372047	GranulosaSecondary vs GranulosaAntral	SLC7A1
561105	29925	0.00241798	0.00530705	GranulosaSecondary vs GranulosaAntral	GMPPB
561115	23035	0.421606	0.500191	GranulosaSecondary vs GranulosaAntral	PHLPP2
561128	5475	3.91951e-05	0.000167998	GranulosaSecondary vs GranulosaAntral	PPEF1
561129	92	0.0313287	0.0527028	GranulosaSecondary vs GranulosaAntral	ACVR2A
561130	30849	0.00757502	0.0147127	GranulosaSecondary vs GranulosaAntral	PIK3R4
561133	84274	0.00240718	0.00529246	GranulosaSecondary vs GranulosaAntral	COQ5
561164	10157	0.223065	0.296256	GranulosaSecondary vs GranulosaAntral	AASS
561169	6470	0.00757502	0.0147127	GranulosaSecondary vs GranulosaAntral	SHMT1
561173	206358	0.337414	0.417692	GranulosaSecondary vs GranulosaAntral	SLC36A1
561180	34	0.735968	0.790441	GranulosaSecondary vs GranulosaAntral	ACADM
561184	79871	0.856001	0.889543	GranulosaSecondary vs GranulosaAntral	RPAP2
561200	81894	0.000197949	0.000613511	GranulosaSecondary vs GranulosaAntral	SLC25A28
561201	8867	0.0860063	0.129569	GranulosaSecondary vs GranulosaAntral	SYNJ1
561209	5831	0.0357029	0.0591706	GranulosaSecondary vs GranulosaAntral	PYCR1
561214	6793	0.4214	0.500191	GranulosaSecondary vs GranulosaAntral	STK10
561216	11183	0.586125	0.656857	GranulosaSecondary vs GranulosaAntral	MAP4K5
561225	6609	1.11953e-07	8.99459e-07	GranulosaSecondary vs GranulosaAntral	SMPD1
561229	27068	0.0458954	0.0739944	GranulosaSecondary vs GranulosaAntral	PPA2
561231	23659	0.00286466	0.00615256	GranulosaSecondary vs GranulosaAntral	PLA2G15
561236	1371	0.00166928	0.00382881	GranulosaSecondary vs GranulosaAntral	CPOX
561238	8974	0.364017	0.444124	GranulosaSecondary vs GranulosaAntral	P4HA2
561239	55500	0.0518351	0.0824725	GranulosaSecondary vs GranulosaAntral	ETNK1
561252	3791	1.12697e-07	8.99459e-07	GranulosaSecondary vs GranulosaAntral	KDR
561260	50515	0.979314	0.985511	GranulosaSecondary vs GranulosaAntral	CHST11
561263	80142	0.363964	0.444124	GranulosaSecondary vs GranulosaAntral	PTGES2
561266	763	2.8071e-05	0.000122588	GranulosaSecondary vs GranulosaAntral	CA5A
561278	55902	0.264916	0.34279	GranulosaSecondary vs GranulosaAntral	ACSS2
561281	51022	0.0137661	0.025308	GranulosaSecondary vs GranulosaAntral	GLRX2
561309	6524	0.000206927	0.000613511	GranulosaSecondary vs GranulosaAntral	SLC5A2
561320	978	1.89962e-06	1.11954e-05	GranulosaSecondary vs GranulosaAntral	CDA
561325	6535	0.243279	0.318917	GranulosaSecondary vs GranulosaAntral	SLC6A8
561332	269	0.139456	0.195576	GranulosaSecondary vs GranulosaAntral	AMHR2
561336	686	0.77552	0.824415	GranulosaSecondary vs GranulosaAntral	BTD
561339	92579	0.00285845	0.00615256	GranulosaSecondary vs GranulosaAntral	G6PC3
561342	217	0.20399	0.274502	GranulosaSecondary vs GranulosaAntral	ALDH2
561368	79834	1.12697e-07	8.99459e-07	GranulosaSecondary vs GranulosaAntral	PEAK1
561369	79796	0.452127	0.530038	GranulosaSecondary vs GranulosaAntral	ALG9
561376	545	0.896868	0.920736	GranulosaSecondary vs GranulosaAntral	ATR
561388	9891	0.287785	0.367705	GranulosaSecondary vs GranulosaAntral	NUAK1
561392	2820	0.337468	0.417692	GranulosaSecondary vs GranulosaAntral	GPD2
561404	7915	0.896868	0.920736	GranulosaSecondary vs GranulosaAntral	ALDH5A1
561406	644	0.0518612	0.0824725	GranulosaSecondary vs GranulosaAntral	BLVRA
561430	5536	0.0274717	0.0472793	GranulosaSecondary vs GranulosaAntral	PPP5C
561431	84750	0.0180498	0.0325228	GranulosaSecondary vs GranulosaAntral	POFUT3
561438	3764	1.09018e-07	8.99459e-07	GranulosaSecondary vs GranulosaAntral	KCNJ8
561446	9653	0.855986	0.889543	GranulosaSecondary vs GranulosaAntral	HS2ST1
561461	5780	1.11953e-07	8.99459e-07	GranulosaSecondary vs GranulosaAntral	PTPN9
561463	9469	0.0405397	0.0664549	GranulosaSecondary vs GranulosaAntral	CHST3
561466	58190	0.000382381	0.00102416	GranulosaSecondary vs GranulosaAntral	CTDSP1
561478	2235	0.000197622	0.000613511	GranulosaSecondary vs GranulosaAntral	FECH
561479	29110	0.169454	0.232326	GranulosaSecondary vs GranulosaAntral	TBK1
561490	8824	0.00471784	0.00955579	GranulosaSecondary vs GranulosaAntral	CES2
561492	10162	0.0183081	0.0326877	GranulosaSecondary vs GranulosaAntral	LPCAT3
561493	22848	0.00648885	0.012777	GranulosaSecondary vs GranulosaAntral	AAK1
561500	341676	0.000182991	0.000613511	GranulosaSecondary vs GranulosaAntral	NEK5
561506	56052	0.659391	0.726482	GranulosaSecondary vs GranulosaAntral	ALG1
561522	84701	4.73893e-06	2.50927e-05	GranulosaSecondary vs GranulosaAntral	COX4I2
561526	10998	0.855954	0.889543	GranulosaSecondary vs GranulosaAntral	SLC27A5
561528	7465	0.12614	0.178914	GranulosaSecondary vs GranulosaAntral	WEE1
561529	5128	0.0912201	0.137001	GranulosaSecondary vs GranulosaAntral	CDK17
561535	5775	1.12697e-07	8.99459e-07	GranulosaSecondary vs GranulosaAntral	PTPN4
561537	4139	0.0736564	0.111891	GranulosaSecondary vs GranulosaAntral	MARK1
561541	6872	0.20399	0.274502	GranulosaSecondary vs GranulosaAntral	TAF1
561547	51478	0.337414	0.417692	GranulosaSecondary vs GranulosaAntral	HSD17B7
561556	5601	0.0118976	0.0222756	GranulosaSecondary vs GranulosaAntral	MAPK9
561561	3636	0.00756831	0.0147127	GranulosaSecondary vs GranulosaAntral	INPPL1
561579	2954	0.0313476	0.0527028	GranulosaSecondary vs GranulosaAntral	GSTZ1
561583	91754	0.364231	0.444124	GranulosaSecondary vs GranulosaAntral	NEK9
561591	283209	0.000209644	0.000613511	GranulosaSecondary vs GranulosaAntral	PGM2L1
561602	5156	1.12697e-07	8.99459e-07	GranulosaSecondary vs GranulosaAntral	PDGFRA
561608	2678	0.00250666	0.00548279	GranulosaSecondary vs GranulosaAntral	GGT1
561610	29082	1.11213e-07	8.99459e-07	GranulosaSecondary vs GranulosaAntral	CHMP4A
561621	6714	1.12697e-07	8.99459e-07	GranulosaSecondary vs GranulosaAntral	SRC
561623	29785	0.000222109	0.000647012	GranulosaSecondary vs GranulosaAntral	CYP2S1
561629	6560	0.000197949	0.000613511	GranulosaSecondary vs GranulosaAntral	SLC12A4
561634	9517	0.0584328	0.0915507	GranulosaSecondary vs GranulosaAntral	SPTLC2
561665	5158	0.100286	0.14914	GranulosaSecondary vs GranulosaAntral	PDE6B
561667	1798	0.550966	0.624887	GranulosaSecondary vs GranulosaAntral	DPAGT1
561669	51205	0.20399	0.274502	GranulosaSecondary vs GranulosaAntral	ACP6
561671	3706	7.35085e-05	0.000286166	GranulosaSecondary vs GranulosaAntral	ITPKA
561683	1562	4.73893e-06	2.50927e-05	GranulosaSecondary vs GranulosaAntral	CYP2C18
561693	6543	0.000102978	0.000381634	GranulosaSecondary vs GranulosaAntral	SLC8A2
561719	8859	0.153832	0.212983	GranulosaSecondary vs GranulosaAntral	WHR1
561732	79400	1.0686e-07	8.99459e-07	GranulosaSecondary vs GranulosaAntral	NOX5
561743	85007	0.0655617	0.100982	GranulosaSecondary vs GranulosaAntral	PHYKPL
561747	56261	0.311895	0.393442	GranulosaSecondary vs GranulosaAntral	GPCPD1
561751	2639	0.113637	0.163781	GranulosaSecondary vs GranulosaAntral	GCDH
561759	5587	0.896856	0.920736	GranulosaSecondary vs GranulosaAntral	PRKD1
561762	2261	1.12697e-07	8.99459e-07	GranulosaSecondary vs GranulosaAntral	FGFR3
561768	6515	0.0584328	0.0915507	GranulosaSecondary vs GranulosaAntral	SLC2A3
561774	81788	0.00471784	0.00955579	GranulosaSecondary vs GranulosaAntral	NUAK2
561777	8540	0.93801	0.952602	GranulosaSecondary vs GranulosaAntral	AGPS
561778	127933	0.264437	0.34279	GranulosaSecondary vs GranulosaAntral	UHMK1
561783	347734	0.0158542	0.0287331	GranulosaSecondary vs GranulosaAntral	SLC35B2
561797	10901	0.0102744	0.0194343	GranulosaSecondary vs GranulosaAntral	DHRS4
561806	27148	0.697382	0.7591	GranulosaSecondary vs GranulosaAntral	STK36
561816	9514	0.000351323	0.00095461	GranulosaSecondary vs GranulosaAntral	GAL3ST1
561824	84532	0.364231	0.444124	GranulosaSecondary vs GranulosaAntral	ACSS1
561826	6787	0.586166	0.656857	GranulosaSecondary vs GranulosaAntral	NEK4
561835	55326	0.28671	0.367705	GranulosaSecondary vs GranulosaAntral	AGPAT5
561838	65267	0.421606	0.500191	GranulosaSecondary vs GranulosaAntral	WNK3
561847	5334	0.0516006	0.0824725	GranulosaSecondary vs GranulosaAntral	PLCL1
561850	369	0.855986	0.889543	GranulosaSecondary vs GranulosaAntral	ARAF
561854	9197	0.421348	0.500191	GranulosaSecondary vs GranulosaAntral	SLC33A1
561855	51727	0.337468	0.417692	GranulosaSecondary vs GranulosaAntral	CMPK1
561857	5264	0.0210427	0.0372047	GranulosaSecondary vs GranulosaAntral	PHYH
561859	4718	0.000197949	0.000613511	GranulosaSecondary vs GranulosaAntral	NDUFC2
561864	6448	0.421606	0.500191	GranulosaSecondary vs GranulosaAntral	SGSH
561872	5139	7.42888e-05	0.000287883	GranulosaSecondary vs GranulosaAntral	PDE3A
561875	26035	0.483915	0.561865	GranulosaSecondary vs GranulosaAntral	GLCE
561881	11112	0.39223	0.472446	GranulosaSecondary vs GranulosaAntral	HIBADH
561899	11226	0.481169	0.561865	GranulosaSecondary vs GranulosaAntral	GALNT6
561907	8140	0.26369	0.34279	GranulosaSecondary vs GranulosaAntral	SLC7A5
561911	5159	1.12697e-07	8.99459e-07	GranulosaSecondary vs GranulosaAntral	PDGFRB
561937	58478	0.69735	0.7591	GranulosaSecondary vs GranulosaAntral	ENOPH1
561941	374875	0.855874	0.889543	GranulosaSecondary vs GranulosaAntral	HSD11B1L
561943	27235	0.69719	0.7591	GranulosaSecondary vs GranulosaAntral	COQ2
561960	79053	0.0405397	0.0664549	GranulosaSecondary vs GranulosaAntral	ALG8
561970	192111	0.621941	0.690994	GranulosaSecondary vs GranulosaAntral	PGAM5
561975	9415	0.00119331	0.00282621	GranulosaSecondary vs GranulosaAntral	FADS2
561983	9641	0.20273	0.274502	GranulosaSecondary vs GranulosaAntral	IKBKE
561986	55331	0.027558	0.0472793	GranulosaSecondary vs GranulosaAntral	ACER3
561991	9955	0.169406	0.232326	GranulosaSecondary vs GranulosaAntral	HS3ST3A1
562013	79071	0.550077	0.624887	GranulosaSecondary vs GranulosaAntral	ELOVL6
562018	64895	0.36359	0.444124	GranulosaSecondary vs GranulosaAntral	PAPOLG
562025	91012	0.031423	0.0527028	GranulosaSecondary vs GranulosaAntral	CERS5
562026	2140	1.11953e-07	8.99459e-07	GranulosaSecondary vs GranulosaAntral	EYA3
562032	2744	1.12697e-07	8.99459e-07	GranulosaSecondary vs GranulosaAntral	GLS
562039	23169	0.00883683	0.0168655	GranulosaSecondary vs GranulosaAntral	SLC35D1
562055	23438	0.00553454	0.0110362	GranulosaSecondary vs GranulosaAntral	HARS2
562059	3162	0.0458471	0.0739944	GranulosaSecondary vs GranulosaAntral	HMOX1
562072	11156	1.11953e-07	8.99459e-07	GranulosaSecondary vs GranulosaAntral	PTP4A3
562089	56886	0.622329	0.690994	GranulosaSecondary vs GranulosaAntral	UGGT1
562113	6487	0.483963	0.561865	GranulosaSecondary vs GranulosaAntral	ST3GAL3
562118	6120	0.0275407	0.0472793	GranulosaSecondary vs GranulosaAntral	RPE
562124	4217	0.93801	0.952602	GranulosaSecondary vs GranulosaAntral	MAP3K5
562125	10715	0.0298136	0.0511147	GranulosaSecondary vs GranulosaAntral	CERS1
562128	1573	0.000226568	0.000654399	GranulosaSecondary vs GranulosaAntral	CYP2J2
562130	55066	0.0102744	0.0194343	GranulosaSecondary vs GranulosaAntral	PDPR
562134	594	0.000314073	0.000867277	GranulosaSecondary vs GranulosaAntral	BCKDHB
562148	85365	0.483428	0.561865	GranulosaSecondary vs GranulosaAntral	ALG2
562164	788	0.775301	0.824415	GranulosaSecondary vs GranulosaAntral	SLC25A20
562167	10058	0.515754	0.593634	GranulosaSecondary vs GranulosaAntral	ABCB6
562174	4125	0.0357029	0.0591706	GranulosaSecondary vs GranulosaAntral	MAN2B1
562177	10076	1.0686e-07	8.99459e-07	GranulosaSecondary vs GranulosaAntral	PTPRU
562178	6198	0.77552	0.824415	GranulosaSecondary vs GranulosaAntral	RPS6KB1
562179	10201	0.62229	0.690994	GranulosaSecondary vs GranulosaAntral	NME6
562183	56953	0.336822	0.417692	GranulosaSecondary vs GranulosaAntral	NT5M
562184	240	0.69735	0.7591	GranulosaSecondary vs GranulosaAntral	ALOX5
562186	10560	0.00176199	0.00398759	GranulosaSecondary vs GranulosaAntral	SLC19A2
562190	4199	1.11953e-07	8.99459e-07	GranulosaSecondary vs GranulosaAntral	ME1
562195	2046	1.09745e-07	8.99459e-07	GranulosaSecondary vs GranulosaAntral	EPHA8
562202	6788	0.153924	0.212983	GranulosaSecondary vs GranulosaAntral	STK3
562204	23396	0.659427	0.726482	GranulosaSecondary vs GranulosaAntral	PIP5K1C
562206	51171	0.0919073	0.137028	GranulosaSecondary vs GranulosaAntral	HSD17B14
562224	90701	0.979316	0.985511	GranulosaSecondary vs GranulosaAntral	SEC11C
562229	8444	0.000209303	0.000613511	GranulosaSecondary vs GranulosaAntral	DYRK3
562233	8611	0.51669	0.593634	GranulosaSecondary vs GranulosaAntral	PLPP1
562235	4247	0.979309	0.985511	GranulosaSecondary vs GranulosaAntral	MGAT2
562240	1629	0.896856	0.920736	GranulosaSecondary vs GranulosaAntral	DBT
562246	30061	0.243331	0.318917	GranulosaSecondary vs GranulosaAntral	SLC40A1
562254	29929	0.00163597	0.00376259	GranulosaSecondary vs GranulosaAntral	ALG6
562260	64132	0.483866	0.561865	GranulosaSecondary vs GranulosaAntral	XYLT2
562263	230	0.516363	0.593634	GranulosaSecondary vs GranulosaAntral	ALDOC
562264	5333	0.0020313	0.00452719	GranulosaSecondary vs GranulosaAntral	PLCD1
562268	762	0.126097	0.178914	GranulosaSecondary vs GranulosaAntral	CA4
562270	10420	0.000206252	0.000613511	GranulosaSecondary vs GranulosaAntral	TESK2
562276	3717	1.12697e-07	8.99459e-07	GranulosaSecondary vs GranulosaAntral	JAK2
562279	151056	0.00205391	0.00456306	GranulosaSecondary vs GranulosaAntral	PLB1
562281	79814	0.000557054	0.00143549	GranulosaSecondary vs GranulosaAntral	AGMAT
562282	6582	5.67549e-07	3.78267e-06	GranulosaSecondary vs GranulosaAntral	SLC22A2
562292	284656	1.11213e-07	8.99459e-07	GranulosaSecondary vs GranulosaAntral	EPHA10
562294	5801	1.12697e-07	8.99459e-07	GranulosaSecondary vs GranulosaAntral	PTPRR
562298	117247	0.222808	0.296256	GranulosaSecondary vs GranulosaAntral	SLC16A10
562311	10478	0.0655317	0.100982	GranulosaSecondary vs GranulosaAntral	SLC25A17
562314	10461	1.12697e-07	8.99459e-07	GranulosaSecondary vs GranulosaAntral	MERTK
562317	2180	0.00133012	0.00312696	GranulosaSecondary vs GranulosaAntral	ACSL1
562336	5681	0.102389	0.150392	GranulosaSecondary vs GranulosaAntral	PSKH1
562364	51	0.775496	0.824415	GranulosaSecondary vs GranulosaAntral	ACOX1
562365	57835	0.0011903	0.00282621	GranulosaSecondary vs GranulosaAntral	SLC4A5
562374	387893	0.39223	0.472446	GranulosaSecondary vs GranulosaAntral	KMT5A
562386	6483	0.337468	0.417692	GranulosaSecondary vs GranulosaAntral	ST3GAL2
562391	8536	0.139368	0.195576	GranulosaSecondary vs GranulosaAntral	CAMK1
562400	5165	0.1395	0.195576	GranulosaSecondary vs GranulosaAntral	PDK3
562414	4233	1.12697e-07	8.99459e-07	GranulosaSecondary vs GranulosaAntral	MET
562422	90	0.93801	0.952602	GranulosaSecondary vs GranulosaAntral	ACVR1
562436	5730	0.00847569	0.0163726	GranulosaSecondary vs GranulosaAntral	PTGDS
562439	5335	0.516924	0.593634	GranulosaSecondary vs GranulosaAntral	PLCG1
562444	56922	0.516924	0.593634	GranulosaSecondary vs GranulosaAntral	MCCC1
562465	5287	0.452077	0.530038	GranulosaSecondary vs GranulosaAntral	PIK3C2B
562478	255189	7.73174e-05	0.000298258	GranulosaSecondary vs GranulosaAntral	PLA2G4F
562480	108	0.735968	0.790441	GranulosaSecondary vs GranulosaAntral	ADCY2
562481	23683	0.153924	0.212983	GranulosaSecondary vs GranulosaAntral	PRKD3
562488	113026	0.00170815	0.00387607	GranulosaSecondary vs GranulosaAntral	PLCD3
562495	5602	0.00451025	0.00923822	GranulosaSecondary vs GranulosaAntral	MAPK10
562502	22858	0.223014	0.296256	GranulosaSecondary vs GranulosaAntral	CILK1
562503	3291	0.000679974	0.00170167	GranulosaSecondary vs GranulosaAntral	HSD11B2
562508	275	0.337468	0.417692	GranulosaSecondary vs GranulosaAntral	AMT
562528	1808	0.1395	0.195576	GranulosaSecondary vs GranulosaAntral	DPYSL2
562543	5740	0.1395	0.195576	GranulosaSecondary vs GranulosaAntral	PTGIS
562555	4837	0.291477	0.372167	GranulosaSecondary vs GranulosaAntral	NNMT
562558	5502	0.364178	0.444124	GranulosaSecondary vs GranulosaAntral	PPP1R1A
562559	84926	1.11213e-07	8.99459e-07	GranulosaSecondary vs GranulosaAntral	SPRYD3
562575	9113	0.896856	0.920736	GranulosaSecondary vs GranulosaAntral	LATS1
562577	10654	0.00880668	0.0168655	GranulosaSecondary vs GranulosaAntral	PMVK
562585	83401	6.50068e-05	0.000258449	GranulosaSecondary vs GranulosaAntral	ELOVL3
562586	435	0.0011918	0.00282621	GranulosaSecondary vs GranulosaAntral	ASL
562591	8309	0.0011918	0.00282621	GranulosaSecondary vs GranulosaAntral	ACOX2
562610	50484	0.0113741	0.0214666	GranulosaSecondary vs GranulosaAntral	RRM2B
562636	56848	0.337414	0.417692	GranulosaSecondary vs GranulosaAntral	SPHK2
562644	64900	0.896868	0.920736	GranulosaSecondary vs GranulosaAntral	LPIN3
562650	1545	3.95277e-05	0.000168482	GranulosaSecondary vs GranulosaAntral	CYP1B1
562697	6820	1.88319e-06	1.11762e-05	GranulosaSecondary vs GranulosaAntral	SULT2B1
562710	6419	0.243122	0.318917	GranulosaSecondary vs GranulosaAntral	SETMAR
562718	23179	1.12697e-07	8.99459e-07	GranulosaSecondary vs GranulosaAntral	RGL1
562722	10965	0.483671	0.561865	GranulosaSecondary vs GranulosaAntral	ACOT2
562723	5427	0.000922932	0.00225075	GranulosaSecondary vs GranulosaAntral	POLE2
562735	4507	0.815517	0.857978	GranulosaSecondary vs GranulosaAntral	MTAP
562738	9468	0.0656517	0.100982	GranulosaSecondary vs GranulosaAntral	PCYT1B
562752	4296	0.0102406	0.0194343	GranulosaSecondary vs GranulosaAntral	MAP3K11
562755	5281	0.0459196	0.0739944	GranulosaSecondary vs GranulosaAntral	PIGF
562793	132160	0.586166	0.656857	GranulosaSecondary vs GranulosaAntral	PPM1M
562795	771	7.35085e-05	0.000286166	GranulosaSecondary vs GranulosaAntral	CA12
562799	9162	4.16369e-05	0.000174068	GranulosaSecondary vs GranulosaAntral	DGKI
562800	5338	0.287731	0.367705	GranulosaSecondary vs GranulosaAntral	PLD2
562805	2572	5.5866e-07	3.77281e-06	GranulosaSecondary vs GranulosaAntral	GAD2
562815	93010	0.0919796	0.137028	GranulosaSecondary vs GranulosaAntral	B3GNT7
562816	23031	0.0709663	0.108909	GranulosaSecondary vs GranulosaAntral	MAST3
562817	55568	0.00721098	0.014177	GranulosaSecondary vs GranulosaAntral	GALNT10
562835	10621	0.33736	0.417692	GranulosaSecondary vs GranulosaAntral	POLR3F
562838	57176	0.102427	0.150392	GranulosaSecondary vs GranulosaAntral	VARS2
562841	50614	3.93063e-05	0.000168191	GranulosaSecondary vs GranulosaAntral	GALNT9
562856	6839	0.483525	0.561865	GranulosaSecondary vs GranulosaAntral	SUV39H1
562868	8737	0.697382	0.7591	GranulosaSecondary vs GranulosaAntral	RIPK1
562879	10645	0.483915	0.561865	GranulosaSecondary vs GranulosaAntral	CAMKK2
562884	3340	0.0137241	0.025308	GranulosaSecondary vs GranulosaAntral	NDST1
562901	117248	0.000393837	0.00104886	GranulosaSecondary vs GranulosaAntral	GALNT15
562911	22853	1.11953e-07	8.99459e-07	GranulosaSecondary vs GranulosaAntral	LMTK2
562921	1612	0.938003	0.952602	GranulosaSecondary vs GranulosaAntral	DAPK1
562925	1147	0.311949	0.393442	GranulosaSecondary vs GranulosaAntral	CHUK
562934	6508	1.12697e-07	8.99459e-07	GranulosaSecondary vs GranulosaAntral	SLC4A3
562936	6199	0.392283	0.472446	GranulosaSecondary vs GranulosaAntral	RPS6KB2
562940	9962	0.000209303	0.000613511	GranulosaSecondary vs GranulosaAntral	SLC23A2
562951	199857	0.027558	0.0472793	GranulosaSecondary vs GranulosaAntral	ALG14
562955	249	0.33736	0.417692	GranulosaSecondary vs GranulosaAntral	ALPL
562958	1800	0.00155588	0.00358942	GranulosaSecondary vs GranulosaAntral	DPEP1
562964	284086	0.28757	0.367705	GranulosaSecondary vs GranulosaAntral	NEK8
562984	8491	0.113597	0.163781	GranulosaSecondary vs GranulosaAntral	MAP4K3
562989	5565	0.364124	0.444124	GranulosaSecondary vs GranulosaAntral	PRKAB2
562990	8659	0.13928	0.195576	GranulosaSecondary vs GranulosaAntral	ALDH4A1
563000	5429	0.223065	0.296256	GranulosaSecondary vs GranulosaAntral	POLH
563006	5337	0.0823718	0.124292	GranulosaSecondary vs GranulosaAntral	PLD1
563019	79623	1.87503e-06	1.11762e-05	GranulosaSecondary vs GranulosaAntral	GALNT14
563020	10553	0.585289	0.656857	GranulosaSecondary vs GranulosaAntral	HTATIP2
563023	1728	0.00240718	0.00529246	GranulosaSecondary vs GranulosaAntral	NQO1
563025	2819	0.000172415	0.00060799	GranulosaSecondary vs GranulosaAntral	GPD1
563035	60559	0.169359	0.232326	GranulosaSecondary vs GranulosaAntral	SPCS3
563037	3635	4.8096e-06	2.50927e-05	GranulosaSecondary vs GranulosaAntral	INPP5D
563038	953	0.775496	0.824415	GranulosaSecondary vs GranulosaAntral	ENTPD1
563042	5208	0.000304489	0.000851901	GranulosaSecondary vs GranulosaAntral	PFKFB2
563047	376497	0.938003	0.952602	GranulosaSecondary vs GranulosaAntral	SLC27A1
563063	2170	0.027558	0.0472793	GranulosaSecondary vs GranulosaAntral	FABP3
563066	2582	0.000679035	0.00170167	GranulosaSecondary vs GranulosaAntral	GALE
563069	55268	0.550966	0.624887	GranulosaSecondary vs GranulosaAntral	ECHDC2
563072	93100	0.0509503	0.0818419	GranulosaSecondary vs GranulosaAntral	NAPRT
563075	6550	0.110252	0.161694	GranulosaSecondary vs GranulosaAntral	SLC9A3
563092	2322	1.12697e-07	8.99459e-07	GranulosaSecondary vs GranulosaAntral	FLT3
563105	51805	0.125549	0.178914	GranulosaSecondary vs GranulosaAntral	COQ3
563107	4329	0.421606	0.500191	GranulosaSecondary vs GranulosaAntral	ALDH6A1
563113	9123	0.896627	0.920736	GranulosaSecondary vs GranulosaAntral	SLC16A3
563129	140609	0.242333	0.318917	GranulosaSecondary vs GranulosaAntral	NEK7
563130	51426	0.856001	0.889543	GranulosaSecondary vs GranulosaAntral	POLK
563146	5562	0.0454127	0.0739944	GranulosaSecondary vs GranulosaAntral	PRKAA1
563155	1017	0.185885	0.252875	GranulosaSecondary vs GranulosaAntral	CDK2
563160	4752	0.0656217	0.100982	GranulosaSecondary vs GranulosaAntral	NEK3
563171	2588	0.856001	0.889543	GranulosaSecondary vs GranulosaAntral	GALNS
563177	284273	0.185934	0.252875	GranulosaSecondary vs GranulosaAntral	PTGR3
563178	2936	0.00400788	0.00825571	GranulosaSecondary vs GranulosaAntral	GSR
563183	27115	1.11953e-07	8.99459e-07	GranulosaSecondary vs GranulosaAntral	PDE7B
563191	5592	2.8071e-05	0.000122588	GranulosaSecondary vs GranulosaAntral	PRKG1
563205	159	1.12697e-07	8.99459e-07	GranulosaSecondary vs GranulosaAntral	ADSS2
563216	10114	0.186081	0.252875	GranulosaSecondary vs GranulosaAntral	HIPK3
563239	9331	0.000127634	0.000462899	GranulosaSecondary vs GranulosaAntral	B4GALT6
563251	10826	0.855938	0.889543	GranulosaSecondary vs GranulosaAntral	FAXDC2
563261	8085	0.0656818	0.100982	GranulosaSecondary vs GranulosaAntral	KMT2D
563268	9187	0.815517	0.857978	GranulosaSecondary vs GranulosaAntral	SLC24A1
563272	84735	0.0783141	0.118825	GranulosaSecondary vs GranulosaAntral	CNDP1
563275	9625	0.0782459	0.118792	GranulosaSecondary vs GranulosaAntral	AATK
563278	138639	1.11213e-07	8.99459e-07	GranulosaSecondary vs GranulosaAntral	PTPDC1
563285	54344	0.979318	0.985511	GranulosaSecondary vs GranulosaAntral	DPM3
563303	5019	0.000197949	0.000613511	GranulosaSecondary vs GranulosaAntral	OXCT1
563306	2581	0.287248	0.367705	GranulosaSecondary vs GranulosaAntral	GALC
563307	3930	0.31141	0.393442	GranulosaSecondary vs GranulosaAntral	LBR
563309	5147	0.125929	0.178914	GranulosaSecondary vs GranulosaAntral	PDE6D
563313	259230	0.31141	0.393442	GranulosaSecondary vs GranulosaAntral	SGMS1
563314	56913	0.938003	0.952602	GranulosaSecondary vs GranulosaAntral	C1GALT1
563319	6564	0.658929	0.726482	GranulosaSecondary vs GranulosaAntral	SLC15A1
563321	11201	0.937906	0.952602	GranulosaSecondary vs GranulosaAntral	POLI
563335	9060	0.69735	0.7591	GranulosaSecondary vs GranulosaAntral	PAPSS2
563337	3145	0.153695	0.212983	GranulosaSecondary vs GranulosaAntral	HMBS
563338	7867	0.0137556	0.025308	GranulosaSecondary vs GranulosaAntral	MAPKAPK3
563344	130589	0.000197949	0.000613511	GranulosaSecondary vs GranulosaAntral	GALM
563373	8613	0.735685	0.790441	GranulosaSecondary vs GranulosaAntral	PLPP3
563375	10721	0.39223	0.472446	GranulosaSecondary vs GranulosaAntral	POLQ
563398	55711	0.000513463	0.00133395	GranulosaSecondary vs GranulosaAntral	FAR2
563402	51701	0.0314041	0.0527028	GranulosaSecondary vs GranulosaAntral	NLK
563403	64241	4.12376e-05	0.000173826	GranulosaSecondary vs GranulosaAntral	ABCG8
563411	2524	0.00267888	0.00583941	GranulosaSecondary vs GranulosaAntral	FUT2
563412	340156	0.000207604	0.000613511	GranulosaSecondary vs GranulosaAntral	MYLK4
563419	640	1.09745e-07	8.99459e-07	GranulosaSecondary vs GranulosaAntral	BLK
563423	2593	0.452127	0.530038	GranulosaSecondary vs GranulosaAntral	GAMT
563443	4830	0.00170815	0.00387607	GranulosaSecondary vs GranulosaAntral	NME1
563447	51296	0.287624	0.367705	GranulosaSecondary vs GranulosaAntral	SLC15A3
563452	272	1.11953e-07	8.99459e-07	GranulosaSecondary vs GranulosaAntral	AMPD3
563453	549	0.018321	0.0326877	GranulosaSecondary vs GranulosaAntral	AUH
563457	2194	0.93801	0.952602	GranulosaSecondary vs GranulosaAntral	FASN
563458	2321	1.09745e-07	8.99459e-07	GranulosaSecondary vs GranulosaAntral	FLT1
563469	1645	0.586125	0.656857	GranulosaSecondary vs GranulosaAntral	AKR1C1
563470	4846	0.694625	0.7591	GranulosaSecondary vs GranulosaAntral	NOS3
563471	5523	0.550921	0.624887	GranulosaSecondary vs GranulosaAntral	PPP2R3A
563500	170384	0.169406	0.232326	GranulosaSecondary vs GranulosaAntral	POFUT4
563519	5563	0.20399	0.274502	GranulosaSecondary vs GranulosaAntral	PRKAA2
563521	23315	0.515988	0.593634	GranulosaSecondary vs GranulosaAntral	SLC9A8
563523	9249	0.979316	0.985511	GranulosaSecondary vs GranulosaAntral	DHRS3
563552	22843	0.000365348	0.000985903	GranulosaSecondary vs GranulosaAntral	PPM1E
563553	19	0.00338207	0.00717803	GranulosaSecondary vs GranulosaAntral	ABCA1
563583	84679	0.012905	0.0239825	GranulosaSecondary vs GranulosaAntral	SLC9A7
563586	55293	0.0736244	0.111891	GranulosaSecondary vs GranulosaAntral	UEVLD
563588	374569	0.896799	0.920736	GranulosaSecondary vs GranulosaAntral	ASPG
563593	27124	0.0185027	0.0329886	GranulosaSecondary vs GranulosaAntral	INPP5J
563603	157285	1.12697e-07	8.99459e-07	GranulosaSecondary vs GranulosaAntral	PRAG1
563608	1358	1.09018e-07	8.99459e-07	GranulosaSecondary vs GranulosaAntral	CPA2
563609	1520	0.337145	0.417692	GranulosaSecondary vs GranulosaAntral	CTSS
563613	9536	0.264703	0.34279	GranulosaSecondary vs GranulosaAntral	PTGES
563622	9563	0.018321	0.0326877	GranulosaSecondary vs GranulosaAntral	H6PD
563626	55	0.516877	0.593634	GranulosaSecondary vs GranulosaAntral	ACP3
563629	79611	0.659427	0.726482	GranulosaSecondary vs GranulosaAntral	ACSS3
563643	2519	0.000254897	0.000727541	GranulosaSecondary vs GranulosaAntral	FUCA2
563651	122622	1.09018e-07	8.99459e-07	GranulosaSecondary vs GranulosaAntral	ADSS1
563679	2629	0.0311404	0.0527028	GranulosaSecondary vs GranulosaAntral	GBA1
563685	53630	0.000136907	0.000493718	GranulosaSecondary vs GranulosaAntral	BCO1
563699	2651	0.000157574	0.000561094	GranulosaSecondary vs GranulosaAntral	GCNT2
563720	6720	1.12697e-07	8.99459e-07	GranulosaSecondary vs GranulosaAntral	SREBF1
563726	1743	0.390378	0.472446	GranulosaSecondary vs GranulosaAntral	DLST
563730	171425	0.113758	0.163781	GranulosaSecondary vs GranulosaAntral	CLYBL
563738	5277	0.00184465	0.00416356	GranulosaSecondary vs GranulosaAntral	PIGA
563742	5167	0.658106	0.726482	GranulosaSecondary vs GranulosaAntral	ENPP1
563744	410	0.287624	0.367705	GranulosaSecondary vs GranulosaAntral	ARSA
563747	6646	0.0136716	0.025308	GranulosaSecondary vs GranulosaAntral	SOAT1
563748	26469	1.09018e-07	8.99459e-07	GranulosaSecondary vs GranulosaAntral	PTPN18
563752	3931	1	1	GranulosaSecondary vs GranulosaAntral	LCAT
563760	55157	0.000803362	0.00198386	GranulosaSecondary vs GranulosaAntral	DARS2
563781	8573	0.421606	0.500191	GranulosaSecondary vs GranulosaAntral	CASK
563795	116369	1.09018e-07	8.99459e-07	GranulosaSecondary vs GranulosaAntral	SLC26A8
563807	57761	1.09018e-07	8.99459e-07	GranulosaSecondary vs GranulosaAntral	TRIB3
563811	65061	9.80816e-06	4.84612e-05	GranulosaSecondary vs GranulosaAntral	CDK15
563815	1522	0.167599	0.231654	GranulosaSecondary vs GranulosaAntral	CTSZ
563827	2203	0.000208963	0.000613511	GranulosaSecondary vs GranulosaAntral	FBP1
563832	178	0.000664122	0.00167743	GranulosaSecondary vs GranulosaAntral	AGL
563838	23443	0.00469934	0.00955579	GranulosaSecondary vs GranulosaAntral	SLC35A3
563845	2882	0.00882929	0.0168655	GranulosaSecondary vs GranulosaAntral	GPX7
563853	622	0.000606728	0.00155093	GranulosaSecondary vs GranulosaAntral	BDH1
563862	8395	0.618835	0.690994	GranulosaSecondary vs GranulosaAntral	PIP5K1B
563876	256435	5.67199e-05	0.000228951	GranulosaSecondary vs GranulosaAntral	ST6GALNAC3
563886	5143	1.12697e-07	8.99459e-07	GranulosaSecondary vs GranulosaAntral	PDE4C
563892	55312	0.621864	0.690994	GranulosaSecondary vs GranulosaAntral	RFK
563900	23743	0.0697834	0.107223	GranulosaSecondary vs GranulosaAntral	BHMT2
563916	3034	2.08095e-05	9.41047e-05	GranulosaSecondary vs GranulosaAntral	HAL
563939	5136	4.6865e-06	2.50927e-05	GranulosaSecondary vs GranulosaAntral	PDE1A
563943	9420	0.000211243	0.000617481	GranulosaSecondary vs GranulosaAntral	CYP7B1
563957	9562	0.697222	0.7591	GranulosaSecondary vs GranulosaAntral	MINPP1
563979	1357	9.90382e-06	4.84612e-05	GranulosaSecondary vs GranulosaAntral	CPA1
563983	9149	0.000204907	0.000613511	GranulosaSecondary vs GranulosaAntral	DYRK1B
563984	8654	0.85597	0.889543	GranulosaSecondary vs GranulosaAntral	PDE5A
563986	4921	1.12697e-07	8.99459e-07	GranulosaSecondary vs GranulosaAntral	DDR2
563990	8800	1.11953e-07	8.99459e-07	GranulosaSecondary vs GranulosaAntral	PEX11A
563994	84513	0.622329	0.690994	GranulosaSecondary vs GranulosaAntral	PLPP5
564013	142679	5.6975e-05	0.000228951	GranulosaSecondary vs GranulosaAntral	DUSP19
564019	7923	0.0517569	0.0824725	GranulosaSecondary vs GranulosaAntral	HSD17B8
564022	4124	0.0183081	0.0326877	GranulosaSecondary vs GranulosaAntral	MAN2A1
564036	204219	1.09018e-07	8.99459e-07	GranulosaSecondary vs GranulosaAntral	CERS3
564039	55454	0.00548217	0.011025	GranulosaSecondary vs GranulosaAntral	CSGALNACT2
564044	4121	0.937858	0.952602	GranulosaSecondary vs GranulosaAntral	MAN1A1
564048	2592	0.364178	0.444124	GranulosaSecondary vs GranulosaAntral	GALT
564076	441024	0.264969	0.34279	GranulosaSecondary vs GranulosaAntral	MTHFD2L
564085	412	0.896811	0.920736	GranulosaSecondary vs GranulosaAntral	STS
564086	64772	0.0355387	0.0591706	GranulosaSecondary vs GranulosaAntral	ENGASE
564100	93183	0.126097	0.178914	GranulosaSecondary vs GranulosaAntral	PIGM
564112	9451	0.221154	0.296256	GranulosaSecondary vs GranulosaAntral	EIF2AK3
564113	641371	0.550478	0.624887	GranulosaSecondary vs GranulosaAntral	ACOT1
564124	2134	0.0120197	0.0224191	GranulosaSecondary vs GranulosaAntral	EXTL1
564126	112	0.697382	0.7591	GranulosaSecondary vs GranulosaAntral	ADCY6
564137	6391	0.00169801	0.00387607	GranulosaSecondary vs GranulosaAntral	SDHC
564142	57678	0.242964	0.318917	GranulosaSecondary vs GranulosaAntral	GPAM
564146	1373	9.12661e-05	0.000343225	GranulosaSecondary vs GranulosaAntral	CPS1
564163	1356	0.0045574	0.00932728	GranulosaSecondary vs GranulosaAntral	CP
564165	1326	0.0590532	0.0924659	GranulosaSecondary vs GranulosaAntral	MAP3K8
564172	27165	0.000127162	0.000462899	GranulosaSecondary vs GranulosaAntral	GLS2
564174	7841	0.93801	0.952602	GranulosaSecondary vs GranulosaAntral	MOGS
564226	6715	0.421296	0.500191	GranulosaSecondary vs GranulosaAntral	SRD5A1
564229	27330	0.243384	0.318917	GranulosaSecondary vs GranulosaAntral	RPS6KA6
564238	3707	0.736082	0.790441	GranulosaSecondary vs GranulosaAntral	ITPKB
564240	10390	0.222601	0.296256	GranulosaSecondary vs GranulosaAntral	CEPT1
564243	8789	1.8507e-06	1.11762e-05	GranulosaSecondary vs GranulosaAntral	FBP2
564248	28965	0.000511818	0.00133104	GranulosaSecondary vs GranulosaAntral	SLC27A6
564249	2011	0.223014	0.296256	GranulosaSecondary vs GranulosaAntral	MARK2
564273	25830	0.00340294	0.00717803	GranulosaSecondary vs GranulosaAntral	SULT4A1
564278	4214	0.0919434	0.137028	GranulosaSecondary vs GranulosaAntral	MAP3K1
564281	8647	0.00343484	0.00723333	GranulosaSecondary vs GranulosaAntral	ABCB11
564288	5331	0.125929	0.178914	GranulosaSecondary vs GranulosaAntral	PLCB3
564289	54822	0.0102744	0.0194343	GranulosaSecondary vs GranulosaAntral	TRPM7
564293	5723	0.938003	0.952602	GranulosaSecondary vs GranulosaAntral	PSPH
564304	3988	0.815396	0.857978	GranulosaSecondary vs GranulosaAntral	LIPA
564325	8029	0.311464	0.393442	GranulosaSecondary vs GranulosaAntral	CUBN
564340	113278	0.311734	0.393442	GranulosaSecondary vs GranulosaAntral	SLC52A3
564341	154141	0.0578727	0.0915507	GranulosaSecondary vs GranulosaAntral	MBOAT1
564351	8801	0.0583207	0.0915507	GranulosaSecondary vs GranulosaAntral	SUCLG2
564363	1836	0.000682798	0.00170167	GranulosaSecondary vs GranulosaAntral	SLC26A2
564374	54682	0.101472	0.150392	GranulosaSecondary vs GranulosaAntral	MANSC1
564396	29941	0.896777	0.920736	GranulosaSecondary vs GranulosaAntral	PKN3
564407	5787	1.11953e-07	8.99459e-07	GranulosaSecondary vs GranulosaAntral	PTPRB
564409	57134	0.00372844	0.00781928	GranulosaSecondary vs GranulosaAntral	MAN1C1
564419	8398	0.696997	0.7591	GranulosaSecondary vs GranulosaAntral	PLA2G6
564434	5833	0.815477	0.857978	GranulosaSecondary vs GranulosaAntral	PCYT2
564438	64748	0.00315333	0.00674655	GranulosaSecondary vs GranulosaAntral	PLPPR2
564444	5291	0.00227204	0.00501267	GranulosaSecondary vs GranulosaAntral	PIK3CB
564445	83852	0.00232182	0.00511806	GranulosaSecondary vs GranulosaAntral	SETDB2
564450	8877	0.0273418	0.0472793	GranulosaSecondary vs GranulosaAntral	SPHK1
564458	5322	0.185885	0.252875	GranulosaSecondary vs GranulosaAntral	PLA2G5
564462	51700	0.000281301	0.000789628	GranulosaSecondary vs GranulosaAntral	CYB5R2
564473	340811	9.2875e-06	4.73867e-05	GranulosaSecondary vs GranulosaAntral	AKR1C8
564474	26503	0.0312345	0.0527028	GranulosaSecondary vs GranulosaAntral	SLC17A5
564483	4882	0.73611	0.790441	GranulosaSecondary vs GranulosaAntral	NPR2
564484	3640	1.11213e-07	8.99459e-07	GranulosaSecondary vs GranulosaAntral	INSL3
564487	23012	0.112953	0.163781	GranulosaSecondary vs GranulosaAntral	STK38L
564491	6392	0.937975	0.952602	GranulosaSecondary vs GranulosaAntral	SDHD
564493	140838	0.00250666	0.00548279	GranulosaSecondary vs GranulosaAntral	NANP
564506	5260	0.102389	0.150392	GranulosaSecondary vs GranulosaAntral	PHKG1
564536	215	0.420363	0.500191	GranulosaSecondary vs GranulosaAntral	ABCD1
564537	5141	1.11953e-07	8.99459e-07	GranulosaSecondary vs GranulosaAntral	PDE4A
564545	23491	1.11953e-07	8.99459e-07	GranulosaSecondary vs GranulosaAntral	CES3
564550	55229	0.896856	0.920736	GranulosaSecondary vs GranulosaAntral	PANK4
564552	84647	1.24887e-05	5.96553e-05	GranulosaSecondary vs GranulosaAntral	PLA2G12B
564555	493869	0.243384	0.318917	GranulosaSecondary vs GranulosaAntral	GPX8
564589	56474	0.000382381	0.00102416	GranulosaSecondary vs GranulosaAntral	CTPS2
564595	158160	0.0314041	0.0527028	GranulosaSecondary vs GranulosaAntral	HSD17B7P2
564597	55163	0.222808	0.296256	GranulosaSecondary vs GranulosaAntral	PNPO
564602	66035	0.0119165	0.0222756	GranulosaSecondary vs GranulosaAntral	SLC2A11
564605	8790	0.000391256	0.00104417	GranulosaSecondary vs GranulosaAntral	FPGT
564614	113189	0.102274	0.150392	GranulosaSecondary vs GranulosaAntral	CHST14
564629	4128	0.364178	0.444124	GranulosaSecondary vs GranulosaAntral	MAOA
564644	3177	0.146068	0.204672	GranulosaSecondary vs GranulosaAntral	SLC29A2
564646	10595	0.451573	0.530038	GranulosaSecondary vs GranulosaAntral	ERN2
564690	13	0.139015	0.195576	GranulosaSecondary vs GranulosaAntral	AADAC
564694	51170	0.168884	0.232326	GranulosaSecondary vs GranulosaAntral	HSD17B11
564701	10999	0.311734	0.393442	GranulosaSecondary vs GranulosaAntral	SLC27A4
564705	126792	0.243331	0.318917	GranulosaSecondary vs GranulosaAntral	B3GALT6
564709	4058	1.11213e-07	8.99459e-07	GranulosaSecondary vs GranulosaAntral	LTK
564710	200931	0.0120593	0.0224765	GranulosaSecondary vs GranulosaAntral	SLC51A
564720	10026	0.15374	0.212983	GranulosaSecondary vs GranulosaAntral	PIGK
564727	29906	0.516457	0.593634	GranulosaSecondary vs GranulosaAntral	ST8SIA5
564733	10351	1.12697e-07	8.99459e-07	GranulosaSecondary vs GranulosaAntral	ABCA8
564752	5218	0.51683	0.593634	GranulosaSecondary vs GranulosaAntral	CDK14
564761	641649	0.0584048	0.0915507	GranulosaSecondary vs GranulosaAntral	TMEM91
564764	401494	0.815517	0.857978	GranulosaSecondary vs GranulosaAntral	HACD4
564809	57505	0.979316	0.985511	GranulosaSecondary vs GranulosaAntral	AARS2
564819	24	0.00599407	0.0119133	GranulosaSecondary vs GranulosaAntral	ABCA4
564843	8942	0.000232265	0.000665931	GranulosaSecondary vs GranulosaAntral	KYNU
564847	120103	0.364178	0.444124	GranulosaSecondary vs GranulosaAntral	SLC36A4
564865	29880	0.0919073	0.137028	GranulosaSecondary vs GranulosaAntral	ALG5
564866	23529	0.451623	0.530038	GranulosaSecondary vs GranulosaAntral	CLCF1
564875	7368	2.7851e-05	0.000122588	GranulosaSecondary vs GranulosaAntral	UGT8
564897	5580	0.185934	0.252875	GranulosaSecondary vs GranulosaAntral	PRKCD
564914	4257	0.00283555	0.00614932	GranulosaSecondary vs GranulosaAntral	MGST1
564929	197258	0.585121	0.656857	GranulosaSecondary vs GranulosaAntral	FCSK
564936	2650	0.100898	0.149963	GranulosaSecondary vs GranulosaAntral	GCNT1
564937	5255	0.13928	0.195576	GranulosaSecondary vs GranulosaAntral	PHKA1
564938	6610	0.0312722	0.0527028	GranulosaSecondary vs GranulosaAntral	SMPD2
564942	51135	0.312003	0.393442	GranulosaSecondary vs GranulosaAntral	IRAK4
564943	23530	0.736082	0.790441	GranulosaSecondary vs GranulosaAntral	NNT
564948	130367	4.16369e-05	0.000174068	GranulosaSecondary vs GranulosaAntral	SGPP2
564986	1591	0.000143943	0.000514717	GranulosaSecondary vs GranulosaAntral	CYP24A1
564989	8372	1.0686e-07	8.99459e-07	GranulosaSecondary vs GranulosaAntral	HYAL3
564994	2049	1.12697e-07	8.99459e-07	GranulosaSecondary vs GranulosaAntral	EPHB3
564995	2184	0.287624	0.367705	GranulosaSecondary vs GranulosaAntral	FAH
564999	411	0.0736244	0.111891	GranulosaSecondary vs GranulosaAntral	ARSB
565000	3656	0.000393837	0.00104886	GranulosaSecondary vs GranulosaAntral	IRAK2
565005	84002	0.000660857	0.00167085	GranulosaSecondary vs GranulosaAntral	B3GNT5
565016	1036	0.658106	0.726482	GranulosaSecondary vs GranulosaAntral	CDO1
565022	80724	1.12697e-07	8.99459e-07	GranulosaSecondary vs GranulosaAntral	ACAD10
565028	57546	0.264384	0.34279	GranulosaSecondary vs GranulosaAntral	PDP2
565059	84446	0.0518612	0.0824725	GranulosaSecondary vs GranulosaAntral	BRSK1
565068	57030	0.0120197	0.0224191	GranulosaSecondary vs GranulosaAntral	SLC17A7
565071	649	0.659356	0.726482	GranulosaSecondary vs GranulosaAntral	BMP1
565074	98	0.203889	0.274502	GranulosaSecondary vs GranulosaAntral	ACYP2
565081	6489	1.8507e-06	1.11762e-05	GranulosaSecondary vs GranulosaAntral	ST8SIA1
565082	9429	0.000641004	0.00162711	GranulosaSecondary vs GranulosaAntral	ABCG2
565086	10846	3.9639e-05	0.000168482	GranulosaSecondary vs GranulosaAntral	PDE10A
565093	10733	0.815012	0.857978	GranulosaSecondary vs GranulosaAntral	PLK4
565110	3158	0.00553454	0.0110362	GranulosaSecondary vs GranulosaAntral	HMGCS2
565113	375775	0.0003203	0.000880651	GranulosaSecondary vs GranulosaAntral	PNPLA7
565114	85465	0.0906774	0.136284	GranulosaSecondary vs GranulosaAntral	SELENOI
565128	6563	0.00033617	0.000920596	GranulosaSecondary vs GranulosaAntral	SLC14A1
565130	8708	2.83665e-05	0.000123455	GranulosaSecondary vs GranulosaAntral	B3GALT1
565133	51706	0.363911	0.444124	GranulosaSecondary vs GranulosaAntral	CYB5R1
565138	79993	6.51705e-05	0.000258449	GranulosaSecondary vs GranulosaAntral	ELOVL7
565141	6821	0.0357029	0.0591706	GranulosaSecondary vs GranulosaAntral	SUOX
565144	11282	0.00049712	0.00129414	GranulosaSecondary vs GranulosaAntral	MGAT4B
565147	139596	0.00325563	0.00694789	GranulosaSecondary vs GranulosaAntral	UPRT
565158	54677	0.938003	0.952602	GranulosaSecondary vs GranulosaAntral	CROT
565159	9020	0.421037	0.500191	GranulosaSecondary vs GranulosaAntral	MAP3K14
565174	97	0.815396	0.857978	GranulosaSecondary vs GranulosaAntral	ACYP1
565183	5198	0.153924	0.212983	GranulosaSecondary vs GranulosaAntral	PFAS
565184	5795	1.11953e-07	8.99459e-07	GranulosaSecondary vs GranulosaAntral	PTPRJ
565203	80055	0.00627672	0.0124556	GranulosaSecondary vs GranulosaAntral	PGAP1
565217	79858	0.979307	0.985511	GranulosaSecondary vs GranulosaAntral	NEK11
565228	1589	0.896822	0.920736	GranulosaSecondary vs GranulosaAntral	CYP21A2
565249	285193	0.000428119	0.00113305	GranulosaSecondary vs GranulosaAntral	DUSP28
565265	1491	0.00155786	0.00358942	GranulosaSecondary vs GranulosaAntral	CTH
565275	2525	0.00127701	0.00301603	GranulosaSecondary vs GranulosaAntral	FUT3
565302	197257	0.00340294	0.00717803	GranulosaSecondary vs GranulosaAntral	LDHD
565359	874	0.00367475	0.00771304	GranulosaSecondary vs GranulosaAntral	CBR3
565375	23097	0.452177	0.530038	GranulosaSecondary vs GranulosaAntral	CDK19
565379	2081	0.0156794	0.028678	GranulosaSecondary vs GranulosaAntral	ERN1
565388	8814	0.0310464	0.0527028	GranulosaSecondary vs GranulosaAntral	CDKL1
565391	6817	0.203789	0.274502	GranulosaSecondary vs GranulosaAntral	SULT1A1
565401	5534	0.0113926	0.0214856	GranulosaSecondary vs GranulosaAntral	PPP3R1
565405	817	0.000814278	0.00200692	GranulosaSecondary vs GranulosaAntral	CAMK2D
565409	1846	0.000969466	0.00235296	GranulosaSecondary vs GranulosaAntral	DUSP4
565424	5142	1.09018e-07	8.99459e-07	GranulosaSecondary vs GranulosaAntral	PDE4B
565426	123688	0.00106957	0.00257631	GranulosaSecondary vs GranulosaAntral	HYKK
565433	2242	1.09018e-07	8.99459e-07	GranulosaSecondary vs GranulosaAntral	FES
565447	80854	0.0210141	0.0372047	GranulosaSecondary vs GranulosaAntral	SETD7
565452	51548	0.000189577	0.000613511	GranulosaSecondary vs GranulosaAntral	SIRT6
565461	10402	0.000365938	0.000985903	GranulosaSecondary vs GranulosaAntral	ST3GAL6
565495	3633	0.815093	0.857978	GranulosaSecondary vs GranulosaAntral	INPP5B
565502	134526	0.000180245	0.000613511	GranulosaSecondary vs GranulosaAntral	ACOT12
565516	11040	0.0496282	0.0798605	GranulosaSecondary vs GranulosaAntral	PIM2
565522	2135	0.979304	0.985511	GranulosaSecondary vs GranulosaAntral	EXTL2
565559	1850	0.0152517	0.0279359	GranulosaSecondary vs GranulosaAntral	DUSP8
565574	355	1.11953e-07	8.99459e-07	GranulosaSecondary vs GranulosaAntral	FAS
565576	89874	0.000175467	0.000613511	GranulosaSecondary vs GranulosaAntral	SLC25A21
565578	112611	0.774837	0.824415	GranulosaSecondary vs GranulosaAntral	RWDD2A
565593	2686	0.00444593	0.00912114	GranulosaSecondary vs GranulosaAntral	GGT7
565594	91734	0.0919434	0.137028	GranulosaSecondary vs GranulosaAntral	IDI2
565605	5836	0.362947	0.444124	GranulosaSecondary vs GranulosaAntral	PYGL
565606	6511	0.00531995	0.0107157	GranulosaSecondary vs GranulosaAntral	SLC1A6
565607	5205	0.000331881	0.000910527	GranulosaSecondary vs GranulosaAntral	ATP8B1
565610	145173	0.00386305	0.00806174	GranulosaSecondary vs GranulosaAntral	B3GLCT
565625	4126	0.20394	0.274502	GranulosaSecondary vs GranulosaAntral	MANBA
565626	6531	0.000933447	0.00227422	GranulosaSecondary vs GranulosaAntral	SLC6A3
565636	197259	4.15368e-05	0.000174068	GranulosaSecondary vs GranulosaAntral	MLKL
565639	1158	1.09018e-07	8.99459e-07	GranulosaSecondary vs GranulosaAntral	CKM
565641	1468	0.815012	0.857978	GranulosaSecondary vs GranulosaAntral	SLC25A10
565650	9024	7.69555e-05	0.000297764	GranulosaSecondary vs GranulosaAntral	BRSK2
565685	337876	0.311788	0.393442	GranulosaSecondary vs GranulosaAntral	CHSY3
565690	32	0.00203364	0.00452719	GranulosaSecondary vs GranulosaAntral	ACACB
565705	57406	0.421348	0.500191	GranulosaSecondary vs GranulosaAntral	ABHD6
565710	57094	4.6865e-06	2.50927e-05	GranulosaSecondary vs GranulosaAntral	CPA6
565719	56548	0.01934	0.0344573	GranulosaSecondary vs GranulosaAntral	CHST7
565727	360	0.199532	0.270938	GranulosaSecondary vs GranulosaAntral	AQP3
565738	114134	0.000395743	0.00105158	GranulosaSecondary vs GranulosaAntral	SLC2A13
565739	4166	0.0001823	0.000613511	GranulosaSecondary vs GranulosaAntral	CHST6
565751	175	0.169027	0.232326	GranulosaSecondary vs GranulosaAntral	AGA
565752	51809	0.00232446	0.00511944	GranulosaSecondary vs GranulosaAntral	GALNT7
565791	10020	0.516877	0.593634	GranulosaSecondary vs GranulosaAntral	GNE
565801	285440	1.11213e-07	8.99459e-07	GranulosaSecondary vs GranulosaAntral	CYP4V2
565806	6584	0.0113464	0.0214302	GranulosaSecondary vs GranulosaAntral	SLC22A5
565807	6518	0.0874554	0.131674	GranulosaSecondary vs GranulosaAntral	SLC2A5
565828	2645	0.00398758	0.00825571	GranulosaSecondary vs GranulosaAntral	GCK
565836	80235	1.8507e-06	1.11762e-05	GranulosaSecondary vs GranulosaAntral	PIGZ
565850	23556	0.00280603	0.00610091	GranulosaSecondary vs GranulosaAntral	PIGN
565870	1633	0.00127891	0.00301771	GranulosaSecondary vs GranulosaAntral	DCK
565878	55359	1.11953e-07	8.99459e-07	GranulosaSecondary vs GranulosaAntral	STYK1
565880	10164	1.26273e-05	5.9868e-05	GranulosaSecondary vs GranulosaAntral	CHST4
565882	53	0.0734961	0.111891	GranulosaSecondary vs GranulosaAntral	ACP2
565883	814	2.81447e-05	0.000122699	GranulosaSecondary vs GranulosaAntral	CAMK4
565905	64180	1.8507e-06	1.11762e-05	GranulosaSecondary vs GranulosaAntral	DPEP3
565916	23539	1.60686e-05	7.56204e-05	GranulosaSecondary vs GranulosaAntral	SLC16A8
565929	11046	0.000427478	0.00113253	GranulosaSecondary vs GranulosaAntral	SLC35D2
565934	9651	8.36134e-05	0.000320602	GranulosaSecondary vs GranulosaAntral	PLCH2
565955	51380	1.12697e-07	8.99459e-07	GranulosaSecondary vs GranulosaAntral	CSAD
565963	9829	1.09018e-07	8.99459e-07	GranulosaSecondary vs GranulosaAntral	DNAJC6
565974	7048	0.000340197	0.000930336	GranulosaSecondary vs GranulosaAntral	TGFBR2
565997	2526	0.0041276	0.00849544	GranulosaSecondary vs GranulosaAntral	FUT4
566013	29968	0.000874224	0.00214429	GranulosaSecondary vs GranulosaAntral	PSAT1
566021	84451	0.000795189	0.00196749	GranulosaSecondary vs GranulosaAntral	MAP3K21
566033	4547	1.12697e-07	8.99459e-07	GranulosaSecondary vs GranulosaAntral	MTTP
566042	84254	0.0709023	0.108877	GranulosaSecondary vs GranulosaAntral	CAMKK1
566071	482	0.000171846	0.000606825	GranulosaSecondary vs GranulosaAntral	ATP1B2
566079	10380	0.186032	0.252875	GranulosaSecondary vs GranulosaAntral	BPNT1
566086	113612	0.0549449	0.0872674	GranulosaSecondary vs GranulosaAntral	CYP2U1
566090	1609	0.000186741	0.000613511	GranulosaSecondary vs GranulosaAntral	DGKQ
566099	27434	0.0197848	0.0352253	GranulosaSecondary vs GranulosaAntral	POLM
566109	64802	0.0820307	0.124292	GranulosaSecondary vs GranulosaAntral	NMNAT1
566119	2324	1.09018e-07	8.99459e-07	GranulosaSecondary vs GranulosaAntral	FLT4
566127	11041	0.483915	0.561865	GranulosaSecondary vs GranulosaAntral	B4GAT1
566132	202374	0.243331	0.318917	GranulosaSecondary vs GranulosaAntral	STK32A
566143	51703	0.000604606	0.00154706	GranulosaSecondary vs GranulosaAntral	ACSL5
566161	57393	0.0272696	0.0472793	GranulosaSecondary vs GranulosaAntral	CLTRN
566165	3000	0.000109077	0.000401601	GranulosaSecondary vs GranulosaAntral	GUCY2D
566175	55586	8.58916e-05	0.000326876	GranulosaSecondary vs GranulosaAntral	MIOX
566180	92935	0.00444128	0.00911896	GranulosaSecondary vs GranulosaAntral	MARS2
566189	6571	0.0125393	0.0233541	GranulosaSecondary vs GranulosaAntral	SLC18A2
566195	338707	0.421193	0.500191	GranulosaSecondary vs GranulosaAntral	B4GALNT4
566198	10202	0.548148	0.624887	GranulosaSecondary vs GranulosaAntral	DHRS2
566208	9488	0.00107392	0.00258431	GranulosaSecondary vs GranulosaAntral	PIGB
566212	78986	0.00650497	0.0127988	GranulosaSecondary vs GranulosaAntral	DUSP26
566257	1787	0.00142775	0.00331468	GranulosaSecondary vs GranulosaAntral	TRDMT1
566307	65263	0.222653	0.296256	GranulosaSecondary vs GranulosaAntral	PYCR3
566309	81537	0.00106958	0.00257631	GranulosaSecondary vs GranulosaAntral	SGPP1
566313	8394	0.0403389	0.0664549	GranulosaSecondary vs GranulosaAntral	PIP5K1A
566320	43	0.584616	0.656857	GranulosaSecondary vs GranulosaAntral	ACHE
566329	10166	0.550344	0.624887	GranulosaSecondary vs GranulosaAntral	SLC25A15
566357	216	0.000221609	0.000647012	GranulosaSecondary vs GranulosaAntral	ALDH1A1
566372	7054	1.73851e-05	8.04469e-05	GranulosaSecondary vs GranulosaAntral	TH
566377	5579	0.0517569	0.0824725	GranulosaSecondary vs GranulosaAntral	PRKCB
566398	150763	0.00308812	0.00661258	GranulosaSecondary vs GranulosaAntral	GPAT2
566426	1519	0.697286	0.7591	GranulosaSecondary vs GranulosaAntral	CTSO
566433	84920	0.896822	0.920736	GranulosaSecondary vs GranulosaAntral	ALG10
566434	239	0.0345778	0.0579559	GranulosaSecondary vs GranulosaAntral	ALOX12
566438	2982	0.111382	0.16307	GranulosaSecondary vs GranulosaAntral	GUCY1A1
566441	2591	7.74988e-05	0.000298505	GranulosaSecondary vs GranulosaAntral	GALNT3
566448	4919	1.11953e-07	8.99459e-07	GranulosaSecondary vs GranulosaAntral	ROR1
566463	54101	0.000420381	0.00111489	GranulosaSecondary vs GranulosaAntral	RIPK4
566481	5153	0.111382	0.16307	GranulosaSecondary vs GranulosaAntral	PDE1B
566486	29958	0.00166101	0.00381328	GranulosaSecondary vs GranulosaAntral	DMGDH
566531	6652	0.421348	0.500191	GranulosaSecondary vs GranulosaAntral	SORD
566537	8908	0.00202193	0.00452719	GranulosaSecondary vs GranulosaAntral	GYG2
566544	81849	4.73893e-06	2.50927e-05	GranulosaSecondary vs GranulosaAntral	ST6GALNAC5
566577	5294	0.000765268	0.001899	GranulosaSecondary vs GranulosaAntral	PIK3CG
566581	112858	0.451926	0.530038	GranulosaSecondary vs GranulosaAntral	TP53RK
566583	1571	0.000142656	0.000512272	GranulosaSecondary vs GranulosaAntral	CYP2E1
566619	8034	1.12697e-07	8.99459e-07	GranulosaSecondary vs GranulosaAntral	SLC25A16
566622	6579	1.8507e-06	1.11762e-05	GranulosaSecondary vs GranulosaAntral	SLCO1A2
566635	8555	1.09018e-07	8.99459e-07	GranulosaSecondary vs GranulosaAntral	CDC14B
566639	260293	0.000143309	0.000513894	GranulosaSecondary vs GranulosaAntral	CYP4X1
566654	1594	0.357294	0.442016	GranulosaSecondary vs GranulosaAntral	CYP27B1
566674	2065	1.12697e-07	8.99459e-07	GranulosaSecondary vs GranulosaAntral	ERBB3
566701	57144	0.696901	0.7591	GranulosaSecondary vs GranulosaAntral	PAK5
566714	151531	1.09018e-07	8.99459e-07	GranulosaSecondary vs GranulosaAntral	UPP2
566716	55561	0.0560297	0.0888796	GranulosaSecondary vs GranulosaAntral	CDC42BPG
566725	54961	0.0645118	0.100827	GranulosaSecondary vs GranulosaAntral	SSH3
566730	23475	0.62081	0.690994	GranulosaSecondary vs GranulosaAntral	QPRT
566806	219	0.222498	0.296256	GranulosaSecondary vs GranulosaAntral	ALDH1B1
566809	5743	0.0147612	0.0270763	GranulosaSecondary vs GranulosaAntral	PTGS2
566844	129607	0.00738951	0.0145167	GranulosaSecondary vs GranulosaAntral	CMPK2
566849	56983	0.775326	0.824415	GranulosaSecondary vs GranulosaAntral	POGLUT1
566861	123041	1.0686e-07	8.99459e-07	GranulosaSecondary vs GranulosaAntral	SLC24A4
566867	257068	0.113677	0.163781	GranulosaSecondary vs GranulosaAntral	PLCXD2
566879	5129	0.550921	0.624887	GranulosaSecondary vs GranulosaAntral	CDK18
566890	51458	5.4989e-07	3.77281e-06	GranulosaSecondary vs GranulosaAntral	RHCG
566902	314	0.00578535	0.0115074	GranulosaSecondary vs GranulosaAntral	AOC2
566905	7075	1.0686e-07	8.99459e-07	GranulosaSecondary vs GranulosaAntral	TIE1
566907	55217	0.051809	0.0824725	GranulosaSecondary vs GranulosaAntral	TMLHE
566911	5567	0.658679	0.726482	GranulosaSecondary vs GranulosaAntral	PRKACB
566919	132158	0.855922	0.889543	GranulosaSecondary vs GranulosaAntral	GLYCTK
566936	22983	0.00171965	0.00389522	GranulosaSecondary vs GranulosaAntral	MAST1
566937	113235	0.0654416	0.100982	GranulosaSecondary vs GranulosaAntral	SLC46A1
566950	84812	0.083832	0.126368	GranulosaSecondary vs GranulosaAntral	PLCD4
566951	6480	0.514197	0.593634	GranulosaSecondary vs GranulosaAntral	ST6GAL1
566952	10858	5.67549e-07	3.78267e-06	GranulosaSecondary vs GranulosaAntral	CYP46A1
566957	166012	5.4989e-07	3.77281e-06	GranulosaSecondary vs GranulosaAntral	CHST13
566969	80339	0.00266929	0.00582349	GranulosaSecondary vs GranulosaAntral	PNPLA3
566976	130399	9.12661e-05	0.000343225	GranulosaSecondary vs GranulosaAntral	ACVR1C
566989	9435	0.449288	0.530038	GranulosaSecondary vs GranulosaAntral	CHST2
566995	6382	0.938003	0.952602	GranulosaSecondary vs GranulosaAntral	SDC1
567007	124454	0.00280297	0.00609945	GranulosaSecondary vs GranulosaAntral	EARS2
567014	9615	1.0686e-07	8.99459e-07	GranulosaSecondary vs GranulosaAntral	GDA
567031	84720	0.419686	0.500191	GranulosaSecondary vs GranulosaAntral	PIGO
567067	53904	1.75365e-05	8.04469e-05	GranulosaSecondary vs GranulosaAntral	MYO3A
567071	747	0.0162102	0.0292496	GranulosaSecondary vs GranulosaAntral	DAGLA
567088	56624	1.89962e-06	1.11954e-05	GranulosaSecondary vs GranulosaAntral	ASAH2
567100	114112	1.11213e-07	8.99459e-07	GranulosaSecondary vs GranulosaAntral	TXNRD3
567109	53905	0.0820307	0.124292	GranulosaSecondary vs GranulosaAntral	DUOX1
567131	25834	1.77401e-05	8.09431e-05	GranulosaSecondary vs GranulosaAntral	MGAT4C
567135	64122	0.00140954	0.00330754	GranulosaSecondary vs GranulosaAntral	FN3K
567150	36	0.10021	0.149114	GranulosaSecondary vs GranulosaAntral	ACADSB
567161	54511	5.71029e-05	0.000228951	GranulosaSecondary vs GranulosaAntral	HMGCLL1
567175	23604	0.0049242	0.00994212	GranulosaSecondary vs GranulosaAntral	DAPK2
567202	9201	0.0653516	0.100982	GranulosaSecondary vs GranulosaAntral	DCLK1
567204	79695	0.00027552	0.000776826	GranulosaSecondary vs GranulosaAntral	GALNT12
567242	84618	0.000396097	0.00105158	GranulosaSecondary vs GranulosaAntral	NT5C1A
567262	4920	1.11953e-07	8.99459e-07	GranulosaSecondary vs GranulosaAntral	ROR2
567270	2070	1.09018e-07	8.99459e-07	GranulosaSecondary vs GranulosaAntral	EYA4
567276	8705	0.000273599	0.000772265	GranulosaSecondary vs GranulosaAntral	B3GALT4
567302	79966	0.0208856	0.0371332	GranulosaSecondary vs GranulosaAntral	SCD5
567400	377677	0.00184245	0.00416227	GranulosaSecondary vs GranulosaAntral	CA13
567407	440138	0.000259787	0.000736546	GranulosaSecondary vs GranulosaAntral	ALG11
567420	137872	0.550211	0.624887	GranulosaSecondary vs GranulosaAntral	ADHFE1
567426	3037	0.412627	0.496478	GranulosaSecondary vs GranulosaAntral	HAS2
567454	3991	0.000273599	0.000772265	GranulosaSecondary vs GranulosaAntral	LIPE
567477	767	8.58916e-05	0.000326876	GranulosaSecondary vs GranulosaAntral	CA8
567494	200810	4.09401e-05	0.000173145	GranulosaSecondary vs GranulosaAntral	ALG1L1P
567508	248	1.09018e-07	8.99459e-07	GranulosaSecondary vs GranulosaAntral	ALPI
567509	84787	0.222447	0.296256	GranulosaSecondary vs GranulosaAntral	KMT5C
567555	84105	0.937975	0.952602	GranulosaSecondary vs GranulosaAntral	PCBD2
567576	1760	0.125676	0.178914	GranulosaSecondary vs GranulosaAntral	DMPK
567596	7535	1.0686e-07	8.99459e-07	GranulosaSecondary vs GranulosaAntral	ZAP70
567600	5754	1.09018e-07	8.99459e-07	GranulosaSecondary vs GranulosaAntral	PTK7
567606	2983	0.285901	0.367705	GranulosaSecondary vs GranulosaAntral	GUCY1B1
567634	284098	0.0222184	0.039256	GranulosaSecondary vs GranulosaAntral	PIGW
567642	1593	0.000969466	0.00235296	GranulosaSecondary vs GranulosaAntral	CYP27A1
567671	2050	1.11213e-07	8.99459e-07	GranulosaSecondary vs GranulosaAntral	EPHB4
567701	8556	1.11953e-07	8.99459e-07	GranulosaSecondary vs GranulosaAntral	CDC14A
567730	5446	4.6865e-06	2.50927e-05	GranulosaSecondary vs GranulosaAntral	PON3
567738	2027	0.392019	0.472446	GranulosaSecondary vs GranulosaAntral	ENO3
567780	6528	0.000200536	0.000613511	GranulosaSecondary vs GranulosaAntral	SLC5A5
567795	54480	0.392177	0.472446	GranulosaSecondary vs GranulosaAntral	CHPF2
567813	8972	1.75365e-05	8.04469e-05	GranulosaSecondary vs GranulosaAntral	MGAM
567843	64240	7.35085e-05	0.000286166	GranulosaSecondary vs GranulosaAntral	ABCG5
567849	1608	3.83373e-05	0.000165716	GranulosaSecondary vs GranulosaAntral	DGKG
567865	514	0.049654	0.0798605	GranulosaSecondary vs GranulosaAntral	ATP5F1E
567878	91807	1.12697e-07	8.99459e-07	GranulosaSecondary vs GranulosaAntral	MYLK3
567919	1962	0.0349449	0.0585327	GranulosaSecondary vs GranulosaAntral	EHHADH
567923	83733	1	1	GranulosaSecondary vs GranulosaAntral	SLC25A18
567928	6542	0.0031845	0.0068018	GranulosaSecondary vs GranulosaAntral	SLC7A2
567938	130752	0.000641004	0.00162711	GranulosaSecondary vs GranulosaAntral	MDH1B
567939	2653	0.108918	0.15983	GranulosaSecondary vs GranulosaAntral	GCSH
567945	125061	0.000988472	0.00239225	GranulosaSecondary vs GranulosaAntral	AFMID
567953	51166	0.337038	0.417692	GranulosaSecondary vs GranulosaAntral	AADAT
567969	10331	1.89962e-06	1.11954e-05	GranulosaSecondary vs GranulosaAntral	B3GNT3
567990	760	0.000493349	0.00128564	GranulosaSecondary vs GranulosaAntral	CA2
567991	9023	1.8507e-06	1.11762e-05	GranulosaSecondary vs GranulosaAntral	CH25H
567999	2041	1.09018e-07	8.99459e-07	GranulosaSecondary vs GranulosaAntral	EPHA1
568019	283208	0.184166	0.252361	GranulosaSecondary vs GranulosaAntral	P4HA3
568022	4881	0.0275407	0.0472793	GranulosaSecondary vs GranulosaAntral	NPR1
568054	160851	0.000196644	0.000613511	GranulosaSecondary vs GranulosaAntral	DGKH
568056	2051	1.11953e-07	8.99459e-07	GranulosaSecondary vs GranulosaAntral	EPHB6
568102	79644	0.00841215	0.0162622	GranulosaSecondary vs GranulosaAntral	SRD5A3
568113	2264	1.09745e-07	8.99459e-07	GranulosaSecondary vs GranulosaAntral	FGFR4
568120	64174	0.000801967	0.00198234	GranulosaSecondary vs GranulosaAntral	DPEP2
568127	1646	0.583729	0.656857	GranulosaSecondary vs GranulosaAntral	AKR1C2
568145	23632	9.07175e-05	0.000343225	GranulosaSecondary vs GranulosaAntral	CA14
568154	123745	2.8071e-05	0.000122588	GranulosaSecondary vs GranulosaAntral	PLA2G4E
568218	10825	0.0021999	0.00486194	GranulosaSecondary vs GranulosaAntral	NEU3
568233	5837	0.0522889	0.0831009	GranulosaSecondary vs GranulosaAntral	PYGM
568259	2731	0.406037	0.488781	GranulosaSecondary vs GranulosaAntral	GLDC
568299	23533	0.00130652	0.00307715	GranulosaSecondary vs GranulosaAntral	PIK3R5
568360	1606	0.000191486	0.000613511	GranulosaSecondary vs GranulosaAntral	DGKA
568368	660	1.0686e-07	8.99459e-07	GranulosaSecondary vs GranulosaAntral	BMX
568396	4294	0.0061755	0.0122643	GranulosaSecondary vs GranulosaAntral	MAP3K10
568398	64714	1.09018e-07	8.99459e-07	GranulosaSecondary vs GranulosaAntral	PDIA2
568416	54	0.000171362	0.000605953	GranulosaSecondary vs GranulosaAntral	ACP5
568423	5106	1.09745e-07	8.99459e-07	GranulosaSecondary vs GranulosaAntral	PCK2
568424	11309	0.335471	0.417692	GranulosaSecondary vs GranulosaAntral	SLCO2B1
568439	4067	1.09018e-07	8.99459e-07	GranulosaSecondary vs GranulosaAntral	LYN
568441	6850	1.09018e-07	8.99459e-07	GranulosaSecondary vs GranulosaAntral	SYK
568449	9154	0.00178528	0.0040367	GranulosaSecondary vs GranulosaAntral	SLC28A1
568509	23600	0.000641004	0.00162711	GranulosaSecondary vs GranulosaAntral	AMACR
568520	353497	9.12661e-05	0.000343225	GranulosaSecondary vs GranulosaAntral	POLN
568579	54947	1.26273e-05	5.9868e-05	GranulosaSecondary vs GranulosaAntral	LPCAT2
568585	2350	7.22736e-05	0.000284843	GranulosaSecondary vs GranulosaAntral	FOLR2
568587	6540	0.0455001	0.0739944	GranulosaSecondary vs GranulosaAntral	SLC6A13
568595	644974	0.0099388	0.0189403	GranulosaSecondary vs GranulosaAntral	ALG1L2
568596	7957	0.00147341	0.00340718	GranulosaSecondary vs GranulosaAntral	EPM2A
568602	6565	4.16369e-05	0.000174068	GranulosaSecondary vs GranulosaAntral	SLC15A2
568603	123264	0.855906	0.889543	GranulosaSecondary vs GranulosaAntral	SLC51B
568630	5140	1.87503e-06	1.11762e-05	GranulosaSecondary vs GranulosaAntral	PDE3B
568631	138429	0.00223135	0.00492717	GranulosaSecondary vs GranulosaAntral	PIP5KL1
568643	6716	0.00146339	0.00338708	GranulosaSecondary vs GranulosaAntral	SRD5A2
568660	220	1.8507e-06	1.11762e-05	GranulosaSecondary vs GranulosaAntral	ALDH1A3
568681	10861	0.331865	0.417692	GranulosaSecondary vs GranulosaAntral	SLC26A1
568685	80270	0.65932	0.726482	GranulosaSecondary vs GranulosaAntral	HSD3B7
568695	6517	5.1144e-05	0.000209682	GranulosaSecondary vs GranulosaAntral	SLC2A4
568711	118881	1.11213e-07	8.99459e-07	GranulosaSecondary vs GranulosaAntral	COMTD1
568755	5742	0.000279592	0.00078626	GranulosaSecondary vs GranulosaAntral	PTGS1
568762	8999	0.00155192	0.00358548	GranulosaSecondary vs GranulosaAntral	CDKL2
568782	10610	0.420882	0.500191	GranulosaSecondary vs GranulosaAntral	ST6GALNAC2
568789	155184	0.0231632	0.040897	GranulosaSecondary vs GranulosaAntral	SLC2A7
568826	2523	0.00818564	0.0158484	GranulosaSecondary vs GranulosaAntral	FUT1
568855	4593	1.09018e-07	8.99459e-07	GranulosaSecondary vs GranulosaAntral	MUSK
568858	283358	2.8071e-05	0.000122588	GranulosaSecondary vs GranulosaAntral	B4GALNT3
568906	5243	0.000180389	0.000613511	GranulosaSecondary vs GranulosaAntral	ABCB1
568911	338328	9.90382e-06	4.84612e-05	GranulosaSecondary vs GranulosaAntral	GPIHBP1
568921	1806	0.00282278	0.00613208	GranulosaSecondary vs GranulosaAntral	DPYD
568935	1244	0.000331881	0.000910527	GranulosaSecondary vs GranulosaAntral	ABCC2
568946	9953	0.00163005	0.00375235	GranulosaSecondary vs GranulosaAntral	HS3ST3B1
568950	85366	1.09018e-07	8.99459e-07	GranulosaSecondary vs GranulosaAntral	MYLK2
568959	4842	0.0726301	0.111395	GranulosaSecondary vs GranulosaAntral	NOS1
568961	79948	0.000561036	0.00144429	GranulosaSecondary vs GranulosaAntral	PLPPR3
568977	10317	9.80816e-06	4.84612e-05	GranulosaSecondary vs GranulosaAntral	B3GALT5
568986	27087	0.00315687	0.00674843	GranulosaSecondary vs GranulosaAntral	B3GAT1
569004	2045	1.09018e-07	8.99459e-07	GranulosaSecondary vs GranulosaAntral	EPHA7
569013	11227	2.7851e-05	0.000122588	GranulosaSecondary vs GranulosaAntral	GALNT5
569039	4036	0.000282907	0.000792387	GranulosaSecondary vs GranulosaAntral	LRP2
569048	27242	1.11213e-07	8.99459e-07	GranulosaSecondary vs GranulosaAntral	TNFRSF21
569055	5593	5.5866e-07	3.77281e-06	GranulosaSecondary vs GranulosaAntral	PRKG2
569069	6916	0.0620291	0.0970659	GranulosaSecondary vs GranulosaAntral	TBXAS1
569164	3176	0.00202193	0.00452719	GranulosaSecondary vs GranulosaAntral	HNMT
569172	246213	1.87503e-06	1.11762e-05	GranulosaSecondary vs GranulosaAntral	SLC17A8
569243	27090	1.0686e-07	8.99459e-07	GranulosaSecondary vs GranulosaAntral	ST6GALNAC4
569291	121278	6.50068e-05	0.000258449	GranulosaSecondary vs GranulosaAntral	TPH2
569339	10290	0.000768742	0.00190576	GranulosaSecondary vs GranulosaAntral	SPEG
569355	26301	0.000188628	0.000613511	GranulosaSecondary vs GranulosaAntral	GBGT1
569377	5105	1.0686e-07	8.99459e-07	GranulosaSecondary vs GranulosaAntral	PCK1
569380	635	4.73893e-06	2.50927e-05	GranulosaSecondary vs GranulosaAntral	BHMT
569384	93650	0.00377819	0.00790408	GranulosaSecondary vs GranulosaAntral	ACP4
569425	64850	9.90382e-06	4.84612e-05	GranulosaSecondary vs GranulosaAntral	ETNPPL
569443	2638	4.47987e-06	2.50927e-05	GranulosaSecondary vs GranulosaAntral	GC
569478	2026	0.046059	0.0741722	GranulosaSecondary vs GranulosaAntral	ENO2
569501	6505	1.75365e-05	8.04469e-05	GranulosaSecondary vs GranulosaAntral	SLC1A1
569512	5803	1.11953e-07	8.99459e-07	GranulosaSecondary vs GranulosaAntral	PTPRZ1
569513	94033	1.09018e-07	8.99459e-07	GranulosaSecondary vs GranulosaAntral	FTMT
569547	94	0.000136907	0.000493718	GranulosaSecondary vs GranulosaAntral	ACVRL1
569582	85320	0.000226568	0.000654399	GranulosaSecondary vs GranulosaAntral	ABCC11
569623	5321	4.09401e-05	0.000173145	GranulosaSecondary vs GranulosaAntral	PLA2G4A
569645	1852	0.0154591	0.0282955	GranulosaSecondary vs GranulosaAntral	DUSP9
569660	5319	0.222137	0.296256	GranulosaSecondary vs GranulosaAntral	PLA2G1B
569670	158584	0.00283555	0.00614932	GranulosaSecondary vs GranulosaAntral	FAAH2
569691	2528	0.000366529	0.000986451	GranulosaSecondary vs GranulosaAntral	FUT6
569692	83468	0.000336274	0.000920596	GranulosaSecondary vs GranulosaAntral	GLT8D2
569739	29881	0.00933997	0.0178124	GranulosaSecondary vs GranulosaAntral	NPC1L1
569753	84129	1.0686e-07	8.99459e-07	GranulosaSecondary vs GranulosaAntral	ACAD11
569768	286016	9.71325e-06	4.84612e-05	GranulosaSecondary vs GranulosaAntral	TPI1P2
569783	23498	0.00385907	0.00806004	GranulosaSecondary vs GranulosaAntral	HAAO
569801	196883	9.79282e-05	0.000365579	GranulosaSecondary vs GranulosaAntral	ADCY4
569886	2984	0.000180389	0.000613511	GranulosaSecondary vs GranulosaAntral	GUCY2C
569901	6583	0.000539141	0.00139073	GranulosaSecondary vs GranulosaAntral	SLC22A4
569915	57198	0.0134103	0.0249035	GranulosaSecondary vs GranulosaAntral	ATP8B2
569924	290	6.89577e-05	0.000272196	GranulosaSecondary vs GranulosaAntral	ANPEP
569937	7350	0.020048	0.0356689	GranulosaSecondary vs GranulosaAntral	UCP1
569990	55811	0.0237962	0.0419855	GranulosaSecondary vs GranulosaAntral	ADCY10
570000	8986	0.0308961	0.0527028	GranulosaSecondary vs GranulosaAntral	RPS6KA4
570014	9200	0.00820016	0.0158644	GranulosaSecondary vs GranulosaAntral	HACD1
570046	6506	0.00035067	0.00095461	GranulosaSecondary vs GranulosaAntral	SLC1A2
570064	1346	0.000143685	0.000514517	GranulosaSecondary vs GranulosaAntral	COX7A1
570083	9677	0.118932	0.171073	GranulosaSecondary vs GranulosaAntral	PPIP5K1
570099	3767	1.0686e-07	8.99459e-07	GranulosaSecondary vs GranulosaAntral	KCNJ11
570105	10599	3.24001e-06	1.88766e-05	GranulosaSecondary vs GranulosaAntral	SLCO1B1
570136	23057	0.000270292	0.000765478	GranulosaSecondary vs GranulosaAntral	NMNAT2
570149	5224	0.00489861	0.00989831	GranulosaSecondary vs GranulosaAntral	PGAM2
570160	23617	0.00214482	0.00475154	GranulosaSecondary vs GranulosaAntral	TSSK2
570186	11343	5.15655e-05	0.000211071	GranulosaSecondary vs GranulosaAntral	MGLL
570223	7166	7.41322e-05	0.000287714	GranulosaSecondary vs GranulosaAntral	TPH1
570294	1586	0.000488318	0.00127383	GranulosaSecondary vs GranulosaAntral	CYP17A1
570309	91373	4.73893e-06	2.50927e-05	GranulosaSecondary vs GranulosaAntral	UAP1L1
570330	153201	8.89204e-06	4.58282e-05	GranulosaSecondary vs GranulosaAntral	SLC36A2
570333	283985	0.207766	0.279436	GranulosaSecondary vs GranulosaAntral	FADS6
570361	114571	9.79282e-05	0.000365579	GranulosaSecondary vs GranulosaAntral	SLC22A9
570370	6507	0.000656545	0.00166325	GranulosaSecondary vs GranulosaAntral	SLC1A3
570392	221	0.091262	0.137001	GranulosaSecondary vs GranulosaAntral	ALDH3B1
570422	5161	1.0686e-07	8.99459e-07	GranulosaSecondary vs GranulosaAntral	PDHA2
570436	26027	0.000629657	0.00160793	GranulosaSecondary vs GranulosaAntral	ACOT11
570479	875	0.0978342	0.145664	GranulosaSecondary vs GranulosaAntral	CBS
570515	23007	6.51705e-05	0.000258449	GranulosaSecondary vs GranulosaAntral	PLCH1
570544	9951	1.0686e-07	8.99459e-07	GranulosaSecondary vs GranulosaAntral	HS3ST4
570568	11000	0.0638527	0.0998581	GranulosaSecondary vs GranulosaAntral	SLC27A3
570587	2172	0.359267	0.444124	GranulosaSecondary vs GranulosaAntral	FABP6
570632	146712	2.7851e-05	0.000122588	GranulosaSecondary vs GranulosaAntral	QTGAL
570648	280	0.000273599	0.000772265	GranulosaSecondary vs GranulosaAntral	AMY2B
570687	26873	0.0127213	0.0236758	GranulosaSecondary vs GranulosaAntral	OPLAH
570691	5778	1.11953e-07	8.99459e-07	GranulosaSecondary vs GranulosaAntral	PTPN7
570700	4914	1.11213e-07	8.99459e-07	GranulosaSecondary vs GranulosaAntral	NTRK1
570716	57419	1.11953e-07	8.99459e-07	GranulosaSecondary vs GranulosaAntral	SLC24A3
570724	64579	1.87503e-06	1.11762e-05	GranulosaSecondary vs GranulosaAntral	NDST4
570772	120892	0.000226701	0.000654399	GranulosaSecondary vs GranulosaAntral	LRRK2
570778	55304	0.110373	0.161779	GranulosaSecondary vs GranulosaAntral	SPTLC3
570858	5800	1.09745e-07	8.99459e-07	GranulosaSecondary vs GranulosaAntral	PTPRO
570869	51765	1.88319e-06	1.11762e-05	GranulosaSecondary vs GranulosaAntral	STK26
570902	9476	0.000350157	0.000954496	GranulosaSecondary vs GranulosaAntral	NAPSA
570903	11240	0.000102978	0.000381634	GranulosaSecondary vs GranulosaAntral	PADI2
570934	6580	7.35085e-05	0.000286166	GranulosaSecondary vs GranulosaAntral	SLC22A1
570963	477	0.000135111	0.000489323	GranulosaSecondary vs GranulosaAntral	ATP1A2
570975	6512	4.6865e-06	2.50927e-05	GranulosaSecondary vs GranulosaAntral	SLC1A7
570983	6521	0.0378835	0.0626307	GranulosaSecondary vs GranulosaAntral	SLC4A1
570995	5407	1.8507e-06	1.11762e-05	GranulosaSecondary vs GranulosaAntral	PNLIPRP1
571001	140687	0.00010851	0.000401552	GranulosaSecondary vs GranulosaAntral	GCNT7
571045	344387	3.91951e-05	0.000167998	GranulosaSecondary vs GranulosaAntral	CDKL4
571058	8711	1.09745e-07	8.99459e-07	GranulosaSecondary vs GranulosaAntral	TNK1
571097	89869	1.73851e-05	8.04469e-05	GranulosaSecondary vs GranulosaAntral	PLCZ1
571112	250	0.000233863	0.000669005	GranulosaSecondary vs GranulosaAntral	ALPP
571135	122618	1.60686e-05	7.56204e-05	GranulosaSecondary vs GranulosaAntral	PLD4
571219	200010	5.4989e-07	3.77281e-06	GranulosaSecondary vs GranulosaAntral	SLC5A9
571298	1565	0.000649295	0.00164652	GranulosaSecondary vs GranulosaAntral	CYP2D6
571309	3932	1.09018e-07	8.99459e-07	GranulosaSecondary vs GranulosaAntral	LCK
571362	5148	0.00571812	0.0113826	GranulosaSecondary vs GranulosaAntral	PDE6G
571401	57571	8.58916e-05	0.000326876	GranulosaSecondary vs GranulosaAntral	CARNS1
571417	6898	4.8096e-06	2.50927e-05	GranulosaSecondary vs GranulosaAntral	TAT
571440	84264	1.60686e-05	7.56204e-05	GranulosaSecondary vs GranulosaAntral	HAGHL
571495	80162	0.00629732	0.0124867	GranulosaSecondary vs GranulosaAntral	PGGHG
571532	26002	8.89204e-06	4.58282e-05	GranulosaSecondary vs GranulosaAntral	MOXD1
571577	8639	0.00245301	0.00537467	GranulosaSecondary vs GranulosaAntral	AOC3
571607	137902	5.1144e-05	0.000209682	GranulosaSecondary vs GranulosaAntral	PXDNL
571676	139728	0.0648416	0.100982	GranulosaSecondary vs GranulosaAntral	PNCK
571692	4907	9.12661e-05	0.000343225	GranulosaSecondary vs GranulosaAntral	NT5E
571697	343	0.0120197	0.0224191	GranulosaSecondary vs GranulosaAntral	AQP8
571701	338599	5.5866e-07	3.77281e-06	GranulosaSecondary vs GranulosaAntral	DUSP29
571716	8501	0.0016541	0.00380084	GranulosaSecondary vs GranulosaAntral	SLC43A1
571758	5409	8.28435e-05	0.00031861	GranulosaSecondary vs GranulosaAntral	PNMT
571761	65266	5.07595e-05	0.000209682	GranulosaSecondary vs GranulosaAntral	WNK4
571764	222537	5.1144e-05	0.000209682	GranulosaSecondary vs GranulosaAntral	HS3ST5
571779	226	0.000570157	0.00146038	GranulosaSecondary vs GranulosaAntral	ALDOA
571846	340485	1.87503e-06	1.11762e-05	GranulosaSecondary vs GranulosaAntral	ACER2
571848	761	0.00374134	0.00783988	GranulosaSecondary vs GranulosaAntral	CA3
571889	7179	1.09018e-07	8.99459e-07	GranulosaSecondary vs GranulosaAntral	TPTE
571890	2747	5.62123e-05	0.000228951	GranulosaSecondary vs GranulosaAntral	GLUD2
571912	266722	1.09745e-07	8.99459e-07	GranulosaSecondary vs GranulosaAntral	HS6ST3
571926	5330	2.79086e-05	0.000122588	GranulosaSecondary vs GranulosaAntral	PLCB2
571938	2044	1.09745e-07	8.99459e-07	GranulosaSecondary vs GranulosaAntral	EPHA5
571977	728441	1.75365e-05	8.04469e-05	GranulosaSecondary vs GranulosaAntral	GGT2P
571998	3425	0.0114812	0.0216207	GranulosaSecondary vs GranulosaAntral	IDUA
572020	3055	1.12697e-07	8.99459e-07	GranulosaSecondary vs GranulosaAntral	HCK
572040	50506	0.000535946	0.00138416	GranulosaSecondary vs GranulosaAntral	DUOX2
572055	84693	8.58916e-05	0.000326876	GranulosaSecondary vs GranulosaAntral	MCEE
572155	2444	1.0686e-07	8.99459e-07	GranulosaSecondary vs GranulosaAntral	FRK
572156	26330	8.36134e-05	0.000320602	GranulosaSecondary vs GranulosaAntral	GAPDHS
572177	285220	1.09745e-07	8.99459e-07	GranulosaSecondary vs GranulosaAntral	EPHA6
572206	28234	1.0686e-07	8.99459e-07	GranulosaSecondary vs GranulosaAntral	SLCO1B3
572216	90161	2.3042e-05	0.000103648	GranulosaSecondary vs GranulosaAntral	HS6ST2
572256	10060	1.11953e-07	8.99459e-07	GranulosaSecondary vs GranulosaAntral	ABCC9
572342	146802	0.000365938	0.000985903	GranulosaSecondary vs GranulosaAntral	SLC47A2
572375	8630	9.07175e-05	0.000343225	GranulosaSecondary vs GranulosaAntral	HSD17B6
572389	5313	0.000886203	0.0021681	GranulosaSecondary vs GranulosaAntral	PKLR
572410	64220	0.000224128	0.000649919	GranulosaSecondary vs GranulosaAntral	STRA6
572421	51301	0.000432718	0.00114403	GranulosaSecondary vs GranulosaAntral	GCNT4
572435	84889	0.00867395	0.0167429	GranulosaSecondary vs GranulosaAntral	SLC7A3
572436	2583	0.000127634	0.000462899	GranulosaSecondary vs GranulosaAntral	B4GALNT1
572441	2875	1.8507e-06	1.11762e-05	GranulosaSecondary vs GranulosaAntral	GPT
572456	5600	4.6865e-06	2.50927e-05	GranulosaSecondary vs GranulosaAntral	MAPK11
572459	6649	1.0686e-07	8.99459e-07	GranulosaSecondary vs GranulosaAntral	SOD3
572543	93492	5.62123e-05	0.000228951	GranulosaSecondary vs GranulosaAntral	TPTE2
572546	57172	0.00131309	0.00308976	GranulosaSecondary vs GranulosaAntral	CAMK1G
572547	1555	0.000124502	0.000454782	GranulosaSecondary vs GranulosaAntral	CYP2B6
572548	1557	4.47987e-06	2.50927e-05	GranulosaSecondary vs GranulosaAntral	CYP2C19
572549	10170	4.6865e-06	2.50927e-05	GranulosaSecondary vs GranulosaAntral	DHRS9
572564	5625	5.5866e-07	3.77281e-06	GranulosaSecondary vs GranulosaAntral	PRODH
572568	33	4.75652e-06	2.50927e-05	GranulosaSecondary vs GranulosaAntral	ACADL
572611	267020	9.20016e-05	0.000345481	GranulosaSecondary vs GranulosaAntral	ATP5MGL
572630	56301	0.00034944	0.000954496	GranulosaSecondary vs GranulosaAntral	SLC7A10
572638	1558	0.00198905	0.00447757	GranulosaSecondary vs GranulosaAntral	CYP2C8
572660	8503	1.24887e-05	5.96553e-05	GranulosaSecondary vs GranulosaAntral	PIK3R3
572663	6581	5.4989e-07	3.77281e-06	GranulosaSecondary vs GranulosaAntral	SLC22A3
572674	50940	0.000109139	0.000401601	GranulosaSecondary vs GranulosaAntral	PDE11A
572728	218	0.000123676	0.000452412	GranulosaSecondary vs GranulosaAntral	ALDH3A1
572777	6799	5.6975e-05	0.000228951	GranulosaSecondary vs GranulosaAntral	SULT1A2
572780	7498	9.71325e-06	4.84612e-05	GranulosaSecondary vs GranulosaAntral	XDH
572821	5288	0.00413205	0.00849773	GranulosaSecondary vs GranulosaAntral	PIK3C2G
572850	570	1.73851e-05	8.04469e-05	GranulosaSecondary vs GranulosaAntral	BAAT
572878	548596	0.00265077	0.00579302	GranulosaSecondary vs GranulosaAntral	CKMT1A
572921	8424	0.000279592	0.00078626	GranulosaSecondary vs GranulosaAntral	BBOX1
572945	159963	5.4989e-07	3.77281e-06	GranulosaSecondary vs GranulosaAntral	SLC5A12
572946	6529	3.24001e-06	1.88766e-05	GranulosaSecondary vs GranulosaAntral	SLC6A1
572953	1577	0.000171362	0.000605953	GranulosaSecondary vs GranulosaAntral	CYP3A5
573017	83594	0.000363581	0.000983718	GranulosaSecondary vs GranulosaAntral	NUDT12
573113	956	9.90382e-06	4.84612e-05	GranulosaSecondary vs GranulosaAntral	ENTPD3
573129	283748	5.1144e-05	0.000209682	GranulosaSecondary vs GranulosaAntral	PLA2G4D
573191	93979	1.73851e-05	8.04469e-05	GranulosaSecondary vs GranulosaAntral	CPA5
573192	3036	2.10116e-05	9.46822e-05	GranulosaSecondary vs GranulosaAntral	HAS1
573212	5950	1.8507e-06	1.11762e-05	GranulosaSecondary vs GranulosaAntral	RBP4
573221	80201	7.41322e-05	0.000287714	GranulosaSecondary vs GranulosaAntral	HKDC1
573222	11213	6.05764e-05	0.000242115	GranulosaSecondary vs GranulosaAntral	IRAK3
573233	4248	0.000224128	0.000649919	GranulosaSecondary vs GranulosaAntral	MGAT3
573270	6725	1.11213e-07	8.99459e-07	GranulosaSecondary vs GranulosaAntral	SRMS
573299	55301	0.000281805	0.000790171	GranulosaSecondary vs GranulosaAntral	OLAH
573301	23569	3.83373e-05	0.000165716	GranulosaSecondary vs GranulosaAntral	PADI4
573304	55808	1.09018e-07	8.99459e-07	GranulosaSecondary vs GranulosaAntral	ST6GALNAC1
573323	114783	1.09018e-07	8.99459e-07	GranulosaSecondary vs GranulosaAntral	LMTK3
573341	145226	0.000171362	0.000605953	GranulosaSecondary vs GranulosaAntral	RDH12
573423	765	9.90382e-06	4.84612e-05	GranulosaSecondary vs GranulosaAntral	CA6
573485	141	0.000126457	0.000461261	GranulosaSecondary vs GranulosaAntral	ADPRH
573486	478	2.59316e-05	0.000116031	GranulosaSecondary vs GranulosaAntral	ATP1A3
573518	2268	1.0686e-07	8.99459e-07	GranulosaSecondary vs GranulosaAntral	FGR
573536	5145	0.00762971	0.0147833	GranulosaSecondary vs GranulosaAntral	PDE6A
573537	5753	1.09018e-07	8.99459e-07	GranulosaSecondary vs GranulosaAntral	PTK6
573546	366	5.5866e-07	3.77281e-06	GranulosaSecondary vs GranulosaAntral	AQP9
573547	57194	6.50068e-05	0.000258449	GranulosaSecondary vs GranulosaAntral	ATP10A
573548	492	0.00214622	0.00475154	GranulosaSecondary vs GranulosaAntral	ATP2B3
573640	11035	4.6865e-06	2.50927e-05	GranulosaSecondary vs GranulosaAntral	RIPK3
573705	8671	8.58916e-05	0.000326876	GranulosaSecondary vs GranulosaAntral	SLC4A4
573706	6523	4.73893e-06	2.50927e-05	GranulosaSecondary vs GranulosaAntral	SLC5A1
573740	10110	0.000109312	0.000401601	GranulosaSecondary vs GranulosaAntral	SGK2
573799	419	5.4989e-07	3.77281e-06	GranulosaSecondary vs GranulosaAntral	ART3
573809	9365	8.89204e-06	4.58282e-05	GranulosaSecondary vs GranulosaAntral	KL
573847	251	1.87503e-06	1.11762e-05	GranulosaSecondary vs GranulosaAntral	ALPG
573885	480	0.000102978	0.000381634	GranulosaSecondary vs GranulosaAntral	ATP1A4
573924	768	0.000109077	0.000401601	GranulosaSecondary vs GranulosaAntral	CA9
573956	10588	0.00127701	0.00301603	GranulosaSecondary vs GranulosaAntral	MTHFS
573975	10870	7.29406e-05	0.000286166	GranulosaSecondary vs GranulosaAntral	HCST
574001	5207	4.73893e-06	2.50927e-05	GranulosaSecondary vs GranulosaAntral	PFKFB1
574040	6549	2.33404e-06	1.37239e-05	GranulosaSecondary vs GranulosaAntral	SLC9A2
574052	3242	4.73893e-06	2.50927e-05	GranulosaSecondary vs GranulosaAntral	HPD
574086	131	1.26273e-05	5.9868e-05	GranulosaSecondary vs GranulosaAntral	ADH7
574123	5959	0.000232265	0.000665931	GranulosaSecondary vs GranulosaAntral	RDH5
574196	5138	0.0001823	0.000613511	GranulosaSecondary vs GranulosaAntral	PDE2A
574197	100288072	0.000232265	0.000665931	GranulosaSecondary vs GranulosaAntral	SDR42E2
574209	2986	0.00013899	0.000499814	GranulosaSecondary vs GranulosaAntral	GUCY2F
574236	84152	1.8507e-06	1.11762e-05	GranulosaSecondary vs GranulosaAntral	PPP1R1B
574243	695	1.11953e-07	8.99459e-07	GranulosaSecondary vs GranulosaAntral	BTK
574244	1149	1.0686e-07	8.99459e-07	GranulosaSecondary vs GranulosaAntral	CIDEA
574271	5408	1.0686e-07	8.99459e-07	GranulosaSecondary vs GranulosaAntral	PNLIPRP2
574316	9194	9.12661e-05	0.000343225	GranulosaSecondary vs GranulosaAntral	SLC16A7
574321	1548	0.000641004	0.00162711	GranulosaSecondary vs GranulosaAntral	CYP2A6
574376	344967	2.31107e-05	0.000103774	GranulosaSecondary vs GranulosaAntral	LOC344967
574410	8707	0.00340294	0.00717803	GranulosaSecondary vs GranulosaAntral	B3GALT2
574420	3702	1.11213e-07	8.99459e-07	GranulosaSecondary vs GranulosaAntral	ITK
574581	51702	6.89577e-05	0.000272196	GranulosaSecondary vs GranulosaAntral	PADI3
574597	377841	0.000533342	0.00138053	GranulosaSecondary vs GranulosaAntral	ENTPD8
574668	6514	1.8507e-06	1.11762e-05	GranulosaSecondary vs GranulosaAntral	SLC2A2
574669	6530	9.93587e-06	4.84612e-05	GranulosaSecondary vs GranulosaAntral	SLC6A2
574673	364	5.67199e-05	0.000228951	GranulosaSecondary vs GranulosaAntral	AQP7
574677	1576	5.65927e-05	0.000228951	GranulosaSecondary vs GranulosaAntral	CYP3A4
574691	3990	0.000659777	0.00166977	GranulosaSecondary vs GranulosaAntral	LIPC
574738	1734	1.8507e-06	1.11762e-05	GranulosaSecondary vs GranulosaAntral	DIO2
574831	81616	0.000888679	0.00217138	GranulosaSecondary vs GranulosaAntral	ACSBG2
574873	4051	0.000641004	0.00162711	GranulosaSecondary vs GranulosaAntral	CYP4F3
574920	1890	1.24887e-05	5.96553e-05	GranulosaSecondary vs GranulosaAntral	TYMP
574927	2168	5.4989e-07	3.77281e-06	GranulosaSecondary vs GranulosaAntral	FABP1
574962	284111	5.07251e-05	0.000209682	GranulosaSecondary vs GranulosaAntral	SLC13A5
574963	387775	2.73889e-05	0.000121697	GranulosaSecondary vs GranulosaAntral	SLC22A10
575004	346606	0.000351323	0.00095461	GranulosaSecondary vs GranulosaAntral	MOGAT3
575014	212	0.000232265	0.000665931	GranulosaSecondary vs GranulosaAntral	ALAS2
575050	26191	1.12697e-07	8.99459e-07	GranulosaSecondary vs GranulosaAntral	PTPN22
575052	340024	4.73893e-06	2.50927e-05	GranulosaSecondary vs GranulosaAntral	SLC6A19
575069	2679	5.5866e-07	3.77281e-06	GranulosaSecondary vs GranulosaAntral	GGT3P
575121	1339	1.0686e-07	8.99459e-07	GranulosaSecondary vs GranulosaAntral	COX6A2
575122	341947	1.0686e-07	8.99459e-07	GranulosaSecondary vs GranulosaAntral	COX8C
575123	1807	0.000222109	0.000647012	GranulosaSecondary vs GranulosaAntral	DPYS
575124	5169	5.5866e-07	3.77281e-06	GranulosaSecondary vs GranulosaAntral	ENPP3
575130	9956	5.1144e-05	0.000209682	GranulosaSecondary vs GranulosaAntral	HS3ST2
575162	1549	5.5866e-07	3.77281e-06	GranulosaSecondary vs GranulosaAntral	CYP2A7
575164	128853	3.01896e-05	0.000130942	GranulosaSecondary vs GranulosaAntral	DUSP15
575173	883	0.000764112	0.001899	GranulosaSecondary vs GranulosaAntral	KYAT1
575202	5320	4.6865e-06	2.50927e-05	GranulosaSecondary vs GranulosaAntral	PLA2G2A
575245	4486	1.09018e-07	8.99459e-07	GranulosaSecondary vs GranulosaAntral	MST1R
575252	6561	4.79185e-06	2.50927e-05	GranulosaSecondary vs GranulosaAntral	SLC13A1
575253	115019	1.09018e-07	8.99459e-07	GranulosaSecondary vs GranulosaAntral	SLC26A9
575266	125965	1.0686e-07	8.99459e-07	GranulosaSecondary vs GranulosaAntral	COX6B2
575267	57834	0.000533342	0.00138053	GranulosaSecondary vs GranulosaAntral	CYP4F11
575305	5346	1.0686e-07	8.99459e-07	GranulosaSecondary vs GranulosaAntral	PLIN1
575311	9376	1.09018e-07	8.99459e-07	GranulosaSecondary vs GranulosaAntral	SLC22A8
575319	81629	0.00171593	0.00389026	GranulosaSecondary vs GranulosaAntral	TSSK3
575328	51302	0.000224128	0.000649919	GranulosaSecondary vs GranulosaAntral	CYP39A1
575492	391013	1.7689e-05	8.08551e-05	GranulosaSecondary vs GranulosaAntral	PLA2G2C
575560	140803	1.75365e-05	8.04469e-05	GranulosaSecondary vs GranulosaAntral	TRPM6
575566	641372	9.80816e-06	4.84612e-05	GranulosaSecondary vs GranulosaAntral	ACOT6
575567	81693	0.000232265	0.000665931	GranulosaSecondary vs GranulosaAntral	AMN
575581	3294	5.4989e-07	3.77281e-06	GranulosaSecondary vs GranulosaAntral	HSD17B2
575585	29124	0.000171362	0.000605953	GranulosaSecondary vs GranulosaAntral	LGALS13
575635	85481	1.0686e-07	8.99459e-07	GranulosaSecondary vs GranulosaAntral	PSKH2
575637	55065	5.4989e-07	3.77281e-06	GranulosaSecondary vs GranulosaAntral	SLC52A1
575641	183	4.47987e-06	2.50927e-05	GranulosaSecondary vs GranulosaAntral	AGT
575647	1559	1.8507e-06	1.11762e-05	GranulosaSecondary vs GranulosaAntral	CYP2C9
575698	83983	9.79282e-05	0.000365579	GranulosaSecondary vs GranulosaAntral	TSSK6
575700	225	6.72028e-05	0.000266094	GranulosaSecondary vs GranulosaAntral	ABCD2
575702	336	1.87503e-06	1.11762e-05	GranulosaSecondary vs GranulosaAntral	APOA2
575756	53919	5.4989e-07	3.77281e-06	GranulosaSecondary vs GranulosaAntral	SLCO1C1
575763	759	5.4989e-07	3.77281e-06	GranulosaSecondary vs GranulosaAntral	CA1
575768	2042	1.09018e-07	8.99459e-07	GranulosaSecondary vs GranulosaAntral	EPHA3
575828	192134	0.00130652	0.00307715	GranulosaSecondary vs GranulosaAntral	B3GNT6
575834	1543	4.54014e-06	2.50927e-05	GranulosaSecondary vs GranulosaAntral	CYP1A1
575849	3938	5.5866e-07	3.77281e-06	GranulosaSecondary vs GranulosaAntral	LCT
575895	386757	1.87503e-06	1.11762e-05	GranulosaSecondary vs GranulosaAntral	SLC6A10P
575903	1109	1.0686e-07	8.99459e-07	GranulosaSecondary vs GranulosaAntral	AKR1C4
576016	7803	1.0686e-07	8.99459e-07	GranulosaSecondary vs GranulosaAntral	PTP4A1
576018	8608	1.0686e-07	8.99459e-07	GranulosaSecondary vs GranulosaAntral	RDH16
576036	63904	1.87503e-06	1.11762e-05	GranulosaSecondary vs GranulosaAntral	DUSP21
576039	168391	1.75365e-05	8.04469e-05	GranulosaSecondary vs GranulosaAntral	GALNTL5
576041	2687	3.89941e-05	0.000167998	GranulosaSecondary vs GranulosaAntral	GGT5
576092	9356	5.4989e-07	3.77281e-06	GranulosaSecondary vs GranulosaAntral	SLC22A6
576093	9963	5.65927e-05	0.000228951	GranulosaSecondary vs GranulosaAntral	SLC23A1
576111	3620	5.65927e-05	0.000228951	GranulosaSecondary vs GranulosaAntral	IDO1
576155	5788	1.09018e-07	8.99459e-07	GranulosaSecondary vs GranulosaAntral	PTPRC
576164	1159	0.00648642	0.012777	GranulosaSecondary vs GranulosaAntral	CKMT1B
576298	360203	5.07251e-05	0.000209682	GranulosaSecondary vs GranulosaAntral	GLT6D1
576357	390928	4.73893e-06	2.50927e-05	GranulosaSecondary vs GranulosaAntral	ACP7
576358	54988	0.000136907	0.000493718	GranulosaSecondary vs GranulosaAntral	ACSM5
576359	125	4.6865e-06	2.50927e-05	GranulosaSecondary vs GranulosaAntral	ADH1B
576361	122481	5.4989e-07	3.77281e-06	GranulosaSecondary vs GranulosaAntral	AK7
576367	954	4.73893e-06	2.50927e-05	GranulosaSecondary vs GranulosaAntral	ENTPD2
576371	91227	1.8507e-06	1.11762e-05	GranulosaSecondary vs GranulosaAntral	GGTLC2
576375	3248	0.000279792	0.00078626	GranulosaSecondary vs GranulosaAntral	HPGD
576425	9058	2.73889e-05	0.000121697	GranulosaSecondary vs GranulosaAntral	SLC13A2
576432	283629	0.000533559	0.00138053	GranulosaSecondary vs GranulosaAntral	TSSK4
576435	57379	2.10116e-05	9.46822e-05	GranulosaSecondary vs GranulosaAntral	AICDA
576445	23563	4.75652e-06	2.50927e-05	GranulosaSecondary vs GranulosaAntral	CHST5
576453	3645	1.0686e-07	8.99459e-07	GranulosaSecondary vs GranulosaAntral	INSRR
576495	129807	5.07251e-05	0.000209682	GranulosaSecondary vs GranulosaAntral	NEU4
576497	5798	1.0686e-07	8.99459e-07	GranulosaSecondary vs GranulosaAntral	PTPRN
576501	6476	4.73893e-06	2.50927e-05	GranulosaSecondary vs GranulosaAntral	SI
576502	9153	2.8071e-05	0.000122588	GranulosaSecondary vs GranulosaAntral	SLC28A2
576509	348158	5.5866e-07	3.77281e-06	GranulosaSecondary vs GranulosaAntral	ACSM2B
576527	2877	1.87503e-06	1.11762e-05	GranulosaSecondary vs GranulosaAntral	GPX2
576575	64064	8.89204e-06	4.58282e-05	GranulosaSecondary vs GranulosaAntral	OXCT2
576594	6833	1.0686e-07	8.99459e-07	GranulosaSecondary vs GranulosaAntral	ABCC8
576657	4353	1.0686e-07	8.99459e-07	GranulosaSecondary vs GranulosaAntral	MPO
576665	6547	8.90456e-08	8.99459e-07	GranulosaSecondary vs GranulosaAntral	SLC8A3
576683	8288	9.80816e-06	4.84612e-05	GranulosaSecondary vs GranulosaAntral	EPX
576750	23305	4.12376e-05	0.000173826	GranulosaSecondary vs GranulosaAntral	ACSL6
576756	1521	1.88319e-06	1.11762e-05	GranulosaSecondary vs GranulosaAntral	CTSW
576822	6718	9.2875e-06	4.73867e-05	GranulosaSecondary vs GranulosaAntral	AKR1D1
576833	10690	3.97506e-05	0.000168675	GranulosaSecondary vs GranulosaAntral	FUT9
576906	26576	1.26273e-05	5.9868e-05	GranulosaSecondary vs GranulosaAntral	SRPK3
576912	222	0.000350157	0.000954496	GranulosaSecondary vs GranulosaAntral	ALDH3B2
576914	1536	1.0686e-07	8.99459e-07	GranulosaSecondary vs GranulosaAntral	CYBB
576926	3081	0.000123676	0.000452412	GranulosaSecondary vs GranulosaAntral	HGD
576979	9348	4.73893e-06	2.50927e-05	GranulosaSecondary vs GranulosaAntral	NDST3
576988	10864	2.59316e-05	0.000116031	GranulosaSecondary vs GranulosaAntral	SLC22A7
576989	115111	1.09018e-07	8.99459e-07	GranulosaSecondary vs GranulosaAntral	SLC26A7
577001	123876	5.07595e-05	0.000209682	GranulosaSecondary vs GranulosaAntral	ACSM2A
577002	341392	1.0686e-07	8.99459e-07	GranulosaSecondary vs GranulosaAntral	ACSM4
577010	27159	9.71325e-06	4.84612e-05	GranulosaSecondary vs GranulosaAntral	CHIA
577015	8529	0.000314855	0.000867554	GranulosaSecondary vs GranulosaAntral	CYP4F2
577023	117283	3.9639e-05	0.000168482	GranulosaSecondary vs GranulosaAntral	IP6K3
577168	27035	1.0686e-07	8.99459e-07	GranulosaSecondary vs GranulosaAntral	NOX1
577174	195814	1.0686e-07	8.99459e-07	GranulosaSecondary vs GranulosaAntral	SDR16C5
577184	8875	1.09018e-07	8.99459e-07	GranulosaSecondary vs GranulosaAntral	VNN2
577195	1056	0.000314855	0.000867554	GranulosaSecondary vs GranulosaAntral	CEL
577209	64711	2.08095e-05	9.41047e-05	GranulosaSecondary vs GranulosaAntral	HS3ST6
577293	92086	5.4989e-07	3.77281e-06	GranulosaSecondary vs GranulosaAntral	GGTLC1
577372	6557	2.8071e-05	0.000122588	GranulosaSecondary vs GranulosaAntral	SLC12A1
577474	441282	9.90382e-06	4.84612e-05	GranulosaSecondary vs GranulosaAntral	AKR1B15
577479	766	4.6865e-06	2.50927e-05	GranulosaSecondary vs GranulosaAntral	CA7
577491	2352	5.4989e-07	3.77281e-06	GranulosaSecondary vs GranulosaAntral	FOLR3
577559	225689	9.71325e-06	4.84612e-05	GranulosaSecondary vs GranulosaAntral	MAPK15
577577	5470	3.00152e-05	0.000130407	GranulosaSecondary vs GranulosaAntral	PPEF2
577596	64902	5.67549e-07	3.78267e-06	GranulosaSecondary vs GranulosaAntral	AGXT2
577698	54575	4.47987e-06	2.50927e-05	GranulosaSecondary vs GranulosaAntral	UGT1A10
577699	51146	1.87503e-06	1.11762e-05	GranulosaSecondary vs GranulosaAntral	A4GNT
577700	229	3.91951e-05	0.000167998	GranulosaSecondary vs GranulosaAntral	ALDOB
577701	270	1.09018e-07	8.99459e-07	GranulosaSecondary vs GranulosaAntral	AMPD1
577716	2538	4.79185e-06	2.50927e-05	GranulosaSecondary vs GranulosaAntral	G6PC1
577787	189	4.6865e-06	2.50927e-05	GranulosaSecondary vs GranulosaAntral	AGXT
577800	26290	4.79185e-06	2.50927e-05	GranulosaSecondary vs GranulosaAntral	GALNT8
577986	50487	5.1144e-05	0.000209682	GranulosaSecondary vs GranulosaAntral	PLA2G3
578042	2974	4.73893e-06	2.50927e-05	GranulosaSecondary vs GranulosaAntral	GUCY1B2
578136	50700	3.95277e-05	0.000168482	GranulosaSecondary vs GranulosaAntral	RDH8
578158	420	4.79185e-06	2.50927e-05	GranulosaSecondary vs GranulosaAntral	ART4
578159	221223	1.0686e-07	8.99459e-07	GranulosaSecondary vs GranulosaAntral	CES5A
578277	1544	4.73893e-06	2.50927e-05	GranulosaSecondary vs GranulosaAntral	CYP1A2
578368	80704	7.73174e-05	0.000298258	GranulosaSecondary vs GranulosaAntral	SLC19A3
578506	6554	5.4989e-07	3.77281e-06	GranulosaSecondary vs GranulosaAntral	SLC10A1
578512	7006	1.0686e-07	8.99459e-07	GranulosaSecondary vs GranulosaAntral	TEC
578524	114	1.87503e-06	1.11762e-05	GranulosaSecondary vs GranulosaAntral	ADCY8
578526	124	1.87503e-06	1.11762e-05	GranulosaSecondary vs GranulosaAntral	ADH1A
578532	1118	9.71325e-06	4.84612e-05	GranulosaSecondary vs GranulosaAntral	CHIT1
578550	51557	5.07251e-05	0.000209682	GranulosaSecondary vs GranulosaAntral	LGSN
578571	8513	5.4989e-07	3.77281e-06	GranulosaSecondary vs GranulosaAntral	LIPF
578684	1103	4.6865e-06	2.50927e-05	GranulosaSecondary vs GranulosaAntral	CHAT
578696	2998	1.24887e-05	5.96553e-05	GranulosaSecondary vs GranulosaAntral	GYS2
578698	3101	3.91951e-05	0.000167998	GranulosaSecondary vs GranulosaAntral	HK3
578800	55089	7.35085e-05	0.000286166	GranulosaSecondary vs GranulosaAntral	SLC38A4
578820	417	1.87503e-06	1.11762e-05	GranulosaSecondary vs GranulosaAntral	ART1
578950	29943	1.60686e-05	7.56204e-05	GranulosaSecondary vs GranulosaAntral	PADI1
578963	1811	1.0686e-07	8.99459e-07	GranulosaSecondary vs GranulosaAntral	SLC26A3
578993	1644	4.73893e-06	2.50927e-05	GranulosaSecondary vs GranulosaAntral	DDC
579001	2167	1.8507e-06	1.11762e-05	GranulosaSecondary vs GranulosaAntral	FABP4
579003	143162	1.09018e-07	8.99459e-07	GranulosaSecondary vs GranulosaAntral	FRMPD2
579004	2529	1.24887e-05	5.96553e-05	GranulosaSecondary vs GranulosaAntral	FUT7
579113	4831	9.80816e-06	4.84612e-05	GranulosaSecondary vs GranulosaAntral	NME2
579136	7294	1.09018e-07	8.99459e-07	GranulosaSecondary vs GranulosaAntral	TXK
579169	92483	1.24887e-05	5.96553e-05	GranulosaSecondary vs GranulosaAntral	LDHAL6B
579260	4056	4.6865e-06	2.50927e-05	GranulosaSecondary vs GranulosaAntral	LTC4S
579273	50508	1.09018e-07	8.99459e-07	GranulosaSecondary vs GranulosaAntral	NOX3
579303	130	1.73851e-05	8.04469e-05	GranulosaSecondary vs GranulosaAntral	ADH6
579317	199974	9.80816e-06	4.84612e-05	GranulosaSecondary vs GranulosaAntral	CYP4Z1
579320	1733	1.88319e-06	1.11762e-05	GranulosaSecondary vs GranulosaAntral	DIO1
579453	55867	9.2875e-06	4.73867e-05	GranulosaSecondary vs GranulosaAntral	SLC22A11
579498	51179	9.71325e-06	4.84612e-05	GranulosaSecondary vs GranulosaAntral	HAO2
579625	121214	2.08095e-05	9.41047e-05	GranulosaSecondary vs GranulosaAntral	SDR9C7
579655	1454	5.5866e-07	3.77281e-06	GranulosaSecondary vs GranulosaAntral	CSNK1E
579656	646486	1.09018e-07	8.99459e-07	GranulosaSecondary vs GranulosaAntral	FABP12
579799	5009	1.8507e-06	1.11762e-05	GranulosaSecondary vs GranulosaAntral	OTC
579802	30814	9.2875e-06	4.73867e-05	GranulosaSecondary vs GranulosaAntral	PLA2G2E
579804	221823	5.4989e-07	3.77281e-06	GranulosaSecondary vs GranulosaAntral	PRPS1L1
579813	83697	1.0686e-07	8.99459e-07	GranulosaSecondary vs GranulosaAntral	SLC4A9
579841	124872	1.11213e-07	8.99459e-07	GranulosaSecondary vs GranulosaAntral	B4GALNT2
579982	116255	1.8507e-06	1.11762e-05	GranulosaSecondary vs GranulosaAntral	MOGAT1
579995	9890	5.4989e-07	3.77281e-06	GranulosaSecondary vs GranulosaAntral	PLPPR4
580014	348932	9.80816e-06	4.84612e-05	GranulosaSecondary vs GranulosaAntral	SLC6A18
580023	253017	9.2875e-06	4.73867e-05	GranulosaSecondary vs GranulosaAntral	TECRL
580047	64816	9.71325e-06	4.84612e-05	GranulosaSecondary vs GranulosaAntral	CYP3A43
580048	1579	1.0686e-07	8.99459e-07	GranulosaSecondary vs GranulosaAntral	CYP4A11
580239	8876	1.0686e-07	8.99459e-07	GranulosaSecondary vs GranulosaAntral	VNN1
580269	57818	5.5866e-07	3.77281e-06	GranulosaSecondary vs GranulosaAntral	G6PC2
580280	3283	1.73851e-05	8.04469e-05	GranulosaSecondary vs GranulosaAntral	HSD3B1
580419	4025	2.73889e-05	0.000121697	GranulosaSecondary vs GranulosaAntral	LPO
580442	5406	1.87503e-06	1.11762e-05	GranulosaSecondary vs GranulosaAntral	PNLIP
580484	247	2.08095e-05	9.41047e-05	GranulosaSecondary vs GranulosaAntral	ALOX15B
580486	26	1.24887e-05	5.96553e-05	GranulosaSecondary vs GranulosaAntral	AOC1
580495	1510	4.6865e-06	2.50927e-05	GranulosaSecondary vs GranulosaAntral	CTSE
580660	119548	5.5866e-07	3.77281e-06	GranulosaSecondary vs GranulosaAntral	PNLIPRP3
580677	11254	1.0686e-07	8.99459e-07	GranulosaSecondary vs GranulosaAntral	SLC6A14
580709	125981	2.08095e-05	9.41047e-05	GranulosaSecondary vs GranulosaAntral	ACER1
580727	1553	5.4989e-07	3.77281e-06	GranulosaSecondary vs GranulosaAntral	CYP2A13
580728	66002	1.88319e-06	1.11762e-05	GranulosaSecondary vs GranulosaAntral	CYP4F12
580729	126410	5.4989e-07	3.77281e-06	GranulosaSecondary vs GranulosaAntral	CYP4F22
580909	56903	5.4989e-07	3.77281e-06	GranulosaSecondary vs GranulosaAntral	PAPOLB
580951	89872	5.4989e-07	3.77281e-06	GranulosaSecondary vs GranulosaAntral	AQP10
580974	1584	1.0686e-07	8.99459e-07	GranulosaSecondary vs GranulosaAntral	CYP11B1
580988	169355	5.67549e-07	3.78267e-06	GranulosaSecondary vs GranulosaAntral	IDO2
581186	5232	4.73893e-06	2.50927e-05	GranulosaSecondary vs GranulosaAntral	PGK2
581198	6005	1.87503e-06	1.11762e-05	GranulosaSecondary vs GranulosaAntral	RHAG
581220	92235	1.8507e-06	1.11762e-05	GranulosaSecondary vs GranulosaAntral	STYXL2
581226	11219	5.4989e-07	3.77281e-06	GranulosaSecondary vs GranulosaAntral	TREX2
581261	122011	3.24001e-06	1.88766e-05	GranulosaSecondary vs GranulosaAntral	CSNK1A1L
581531	6783	2.73889e-05	0.000121697	GranulosaSecondary vs GranulosaAntral	SULT1E1
581547	7364	5.4989e-07	3.77281e-06	GranulosaSecondary vs GranulosaAntral	UGT2B7
581551	126	5.4989e-07	3.77281e-06	GranulosaSecondary vs GranulosaAntral	ADH1C
581553	116519	1.09018e-07	8.99459e-07	GranulosaSecondary vs GranulosaAntral	APOA5
581564	2694	1.8507e-06	1.11762e-05	GranulosaSecondary vs GranulosaAntral	CBLIF
581573	1582	1.8507e-06	1.11762e-05	GranulosaSecondary vs GranulosaAntral	CYP8B1
581582	2173	5.4989e-07	3.77281e-06	GranulosaSecondary vs GranulosaAntral	FABP7
581781	152586	5.67549e-07	3.78267e-06	GranulosaSecondary vs GranulosaAntral	MGAT4D
581812	64600	5.4989e-07	3.77281e-06	GranulosaSecondary vs GranulosaAntral	PLA2G2F
581832	57084	5.4989e-07	3.77281e-06	GranulosaSecondary vs GranulosaAntral	SLC17A6
581857	54658	4.6865e-06	2.50927e-05	GranulosaSecondary vs GranulosaAntral	UGT1A1
581858	10941	1.0686e-07	8.99459e-07	GranulosaSecondary vs GranulosaAntral	UGT2A1
581873	23439	4.76079e-07	3.77281e-06	GranulosaSecondary vs GranulosaAntral	ATP1B4
581875	374907	1.0686e-07	8.99459e-07	GranulosaSecondary vs GranulosaAntral	B3GNT8
581876	590	5.4989e-07	3.77281e-06	GranulosaSecondary vs GranulosaAntral	BCHE
581891	1572	1.8507e-06	1.11762e-05	GranulosaSecondary vs GranulosaAntral	CYP2F1
581894	29947	4.6865e-06	2.50927e-05	GranulosaSecondary vs GranulosaAntral	DNMT3L
581897	339221	5.4989e-07	3.77281e-06	GranulosaSecondary vs GranulosaAntral	ENPP7
581914	54363	4.6865e-06	2.50927e-05	GranulosaSecondary vs GranulosaAntral	HAO1
582195	5948	4.6865e-06	2.50927e-05	GranulosaSecondary vs GranulosaAntral	RBP2
582196	57665	1.0686e-07	8.99459e-07	GranulosaSecondary vs GranulosaAntral	RDH14
582231	8435	1.8507e-06	1.11762e-05	GranulosaSecondary vs GranulosaAntral	SOAT2
582236	6822	5.4989e-07	3.77281e-06	GranulosaSecondary vs GranulosaAntral	SULT2A1
582639	5568	1.24887e-05	5.96553e-05	GranulosaSecondary vs GranulosaAntral	PRKACG
582681	6999	1.0686e-07	8.99459e-07	GranulosaSecondary vs GranulosaAntral	TDO2
582693	54576	1.0686e-07	8.99459e-07	GranulosaSecondary vs GranulosaAntral	UGT1A8
582695	7363	5.4989e-07	3.77281e-06	GranulosaSecondary vs GranulosaAntral	UGT2B4
582731	1375	1.0686e-07	8.99459e-07	GranulosaSecondary vs GranulosaAntral	CPT1B
582762	2880	1.0686e-07	8.99459e-07	GranulosaSecondary vs GranulosaAntral	GPX5
582770	27306	1.24887e-05	5.96553e-05	GranulosaSecondary vs GranulosaAntral	HPGDS
583115	80168	5.5866e-07	3.77281e-06	GranulosaSecondary vs GranulosaAntral	MOGAT2
583119	4759	1.0686e-07	8.99459e-07	GranulosaSecondary vs GranulosaAntral	NEU2
583161	5535	1.0686e-07	8.99459e-07	GranulosaSecondary vs GranulosaAntral	PPP3R2
583166	58510	1.24887e-05	5.96553e-05	GranulosaSecondary vs GranulosaAntral	PRODH2
583219	84076	1.0686e-07	8.99459e-07	GranulosaSecondary vs GranulosaAntral	TKTL2
583239	83942	1.0686e-07	8.99459e-07	GranulosaSecondary vs GranulosaAntral	TSSK1B
583301	2169	5.5866e-07	3.77281e-06	GranulosaSecondary vs GranulosaAntral	FABP2
583843	6570	1.0686e-07	8.99459e-07	GranulosaSecondary vs GranulosaAntral	SLC18A1
583896	79799	5.4989e-07	3.77281e-06	GranulosaSecondary vs GranulosaAntral	UGT2A3
583897	7367	5.4989e-07	3.77281e-06	GranulosaSecondary vs GranulosaAntral	UGT2B17
583943	11283	5.5866e-07	3.77281e-06	GranulosaSecondary vs GranulosaAntral	CYP4F8
583944	1581	1.0686e-07	8.99459e-07	GranulosaSecondary vs GranulosaAntral	CYP7A1
583973	10249	1.0686e-07	8.99459e-07	GranulosaSecondary vs GranulosaAntral	GLYAT
584624	56924	1.0686e-07	8.99459e-07	GranulosaSecondary vs GranulosaAntral	PAK6
584659	83884	1.0686e-07	8.99459e-07	GranulosaSecondary vs GranulosaAntral	SLC25A2
584751	127	1.0686e-07	8.99459e-07	GranulosaSecondary vs GranulosaAntral	ADH4
584755	279	5.4989e-07	3.77281e-06	GranulosaSecondary vs GranulosaAntral	AMY2A
584793	1120	1.0686e-07	8.99459e-07	GranulosaSecondary vs GranulosaAntral	CHKB
584807	1511	5.4989e-07	3.77281e-06	GranulosaSecondary vs GranulosaAntral	CTSG
584847	257202	5.5866e-07	3.77281e-06	GranulosaSecondary vs GranulosaAntral	GPX6
585548	100287639	1.8507e-06	1.11762e-05	GranulosaSecondary vs GranulosaAntral	MTHFD2P1
585607	5149	1.8507e-06	1.11762e-05	GranulosaSecondary vs GranulosaAntral	PDE6H
585639	23678	1.09018e-07	8.99459e-07	GranulosaSecondary vs GranulosaAntral	SGK3
585737	54659	1.0686e-07	8.99459e-07	GranulosaSecondary vs GranulosaAntral	UGT1A3
585781	1066	1.0686e-07	8.99459e-07	GranulosaSecondary vs GranulosaAntral	CES1
585827	646480	5.4989e-07	3.77281e-06	GranulosaSecondary vs GranulosaAntral	FABP9
586998	5068	5.4989e-07	3.77281e-06	GranulosaSecondary vs GranulosaAntral	REG3A
587195	11238	1.09018e-07	8.99459e-07	GranulosaSecondary vs GranulosaAntral	CA5B
587218	1178	1.0686e-07	8.99459e-07	GranulosaSecondary vs GranulosaAntral	CLC
587224	170712	1.0686e-07	8.99459e-07	GranulosaSecondary vs GranulosaAntral	COX7B2
587280	8693	1.0686e-07	8.99459e-07	GranulosaSecondary vs GranulosaAntral	GALNT4
587387	3906	5.4989e-07	3.77281e-06	GranulosaSecondary vs GranulosaAntral	LALBA
588839	93034	1.0686e-07	8.99459e-07	GranulosaSecondary vs GranulosaAntral	NT5C1B
588895	26279	1.0686e-07	8.99459e-07	GranulosaSecondary vs GranulosaAntral	PLA2G2D
588896	100137049	1.0686e-07	8.99459e-07	GranulosaSecondary vs GranulosaAntral	PLA2G4B
589000	30815	1.0686e-07	8.99459e-07	GranulosaSecondary vs GranulosaAntral	ST6GALNAC6
589158	203	1.0686e-07	8.99459e-07	GranulosaSecondary vs GranulosaAntral	AK1
589160	276	1.0686e-07	8.99459e-07	GranulosaSecondary vs GranulosaAntral	AMY1A
589161	277	1.0686e-07	8.99459e-07	GranulosaSecondary vs GranulosaAntral	AMY1B
589162	278	1.0686e-07	8.99459e-07	GranulosaSecondary vs GranulosaAntral	AMY1C
589198	1018	1.0686e-07	8.99459e-07	GranulosaSecondary vs GranulosaAntral	CDK3
589229	1551	1.0686e-07	8.99459e-07	GranulosaSecondary vs GranulosaAntral	CYP3A7
589466	8681	1.0686e-07	8.99459e-07	GranulosaSecondary vs GranulosaAntral	JMJD7-PLA2G4B
592980	266740	1.0686e-07	8.99459e-07	GranulosaSecondary vs GranulosaAntral	MAGEA2B
594138	8509	1.0686e-07	8.99459e-07	GranulosaSecondary vs GranulosaAntral	NDST2
594153	100526794	8.90456e-08	8.99459e-07	GranulosaSecondary vs GranulosaAntral	NT5C1B-RDH14
594200	5428	1.0686e-07	8.99459e-07	GranulosaSecondary vs GranulosaAntral	POLG
594586	6818	1.0686e-07	8.99459e-07	GranulosaSecondary vs GranulosaAntral	SULT1A3
594628	51086	1.0686e-07	8.99459e-07	GranulosaSecondary vs GranulosaAntral	TNNI3K
594793	11277	1.0686e-07	8.99459e-07	GranulosaSecondary vs GranulosaAntral	TREX1
595087	55350	1.0686e-07	8.99459e-07	GranulosaSecondary vs GranulosaAntral	VNN3P
935186	1786	0.489018	0.624089	OocytePrimordial vs OocytePrimary	DNMT1
935206	2597	2.26418e-07	1.21077e-06	OocytePrimordial vs OocytePrimary	GAPDH
935212	5947	0.0103863	0.0266334	OocytePrimordial vs OocytePrimary	RBP1
935238	2512	1.65248e-06	7.27664e-06	OocytePrimordial vs OocytePrimary	FTL
935251	353238	0.2385	0.363128	OocytePrimordial vs OocytePrimary	PADI6
935254	494551	0.0171669	0.0411225	OocytePrimordial vs OocytePrimary	WEE2
935257	2222	0.2385	0.363128	OocytePrimordial vs OocytePrimary	FDFT1
935285	6790	0.538557	0.6691	OocytePrimordial vs OocytePrimary	AURKA
935286	9045	3.69759e-05	0.000135882	OocytePrimordial vs OocytePrimary	RPL14
935310	2992	5.55775e-08	3.56259e-07	OocytePrimordial vs OocytePrimary	GYG1
935314	4953	1.32321e-05	5.16237e-05	OocytePrimordial vs OocytePrimary	ODC1
935320	3029	9.67726e-10	2.13115e-08	OocytePrimordial vs OocytePrimary	HAGH
935322	5214	0.817607	0.879805	OocytePrimordial vs OocytePrimary	PFKP
935324	801	0.0814224	0.151478	OocytePrimordial vs OocytePrimary	CALM1
935340	292	5.55775e-08	3.56259e-07	OocytePrimordial vs OocytePrimary	SLC25A5
935344	293	0.473068	0.610503	OocytePrimordial vs OocytePrimary	SLC25A6
935350	2023	0.397764	0.535712	OocytePrimordial vs OocytePrimary	ENO1
935353	471	0.00271658	0.00788806	OocytePrimordial vs OocytePrimary	ATIC
935358	384	7.93906e-05	0.000281931	OocytePrimordial vs OocytePrimary	ARG2
935367	5434	0.0197078	0.0463756	OocytePrimordial vs OocytePrimary	POLR2E
935368	5160	0.0197078	0.0463756	OocytePrimordial vs OocytePrimary	PDHA1
935374	8622	0.00271658	0.00788806	OocytePrimordial vs OocytePrimary	PDE8B
935381	2030	0.590492	0.71095	OocytePrimordial vs OocytePrimary	SLC29A1
935384	9227	0.590477	0.71095	OocytePrimordial vs OocytePrimary	LRAT
935396	2108	0.209254	0.329702	OocytePrimordial vs OocytePrimary	ETFA
935399	1490	1.95362e-06	8.47014e-06	OocytePrimordial vs OocytePrimary	CCN2
935413	9380	0.938723	0.964238	OocytePrimordial vs OocytePrimary	GRHPR
935422	2495	5.55775e-08	3.56259e-07	OocytePrimordial vs OocytePrimary	FTH1
935432	498	0.521768	0.654018	OocytePrimordial vs OocytePrimary	ATP5F1A
935437	1022	0.473068	0.610503	OocytePrimordial vs OocytePrimary	CDK7
935439	506	0.817607	0.879805	OocytePrimordial vs OocytePrimary	ATP5F1B
935445	8897	0.000109122	0.00037953	OocytePrimordial vs OocytePrimary	MTMR3
935446	10728	0.38362	0.521657	OocytePrimordial vs OocytePrimary	PTGES3
935454	2876	0.024134	0.0551012	OocytePrimordial vs OocytePrimary	GPX1
935468	6185	0.0103925	0.0266334	OocytePrimordial vs OocytePrimary	RPN2
935469	3069	0.0334313	0.0730984	OocytePrimordial vs OocytePrimary	HDLBP
935476	8428	0.305365	0.437075	OocytePrimordial vs OocytePrimary	STK24
935505	4864	0.0957896	0.173988	OocytePrimordial vs OocytePrimary	NPC1
935506	6611	0.293433	0.424313	OocytePrimordial vs OocytePrimary	SMS
935507	1327	0.0313588	0.0691641	OocytePrimordial vs OocytePrimary	COX4I1
935512	6389	0.0860034	0.158833	OocytePrimordial vs OocytePrimary	SDHA
935517	1508	0.538557	0.6691	OocytePrimordial vs OocytePrimary	CTSB
935527	231	0.0257896	0.058251	OocytePrimordial vs OocytePrimary	AKR1B1
935533	2878	2.40625e-05	9.05293e-05	OocytePrimordial vs OocytePrimary	GPX3
935535	7167	9.82257e-08	5.65244e-07	OocytePrimordial vs OocytePrimary	TPI1
935543	476	0.174426	0.283835	OocytePrimordial vs OocytePrimary	ATP1A1
935548	6888	2.10238e-05	7.98084e-05	OocytePrimordial vs OocytePrimary	TALDO1
935558	10226	0.644621	0.75181	OocytePrimordial vs OocytePrimary	PLIN3
935574	5244	0.442007	0.579624	OocytePrimordial vs OocytePrimary	ABCB4
935599	9550	0.000492166	0.00160588	OocytePrimordial vs OocytePrimary	ATP6V1G1
935600	5170	0.293433	0.424313	OocytePrimordial vs OocytePrimary	PDPK1
935606	1155	0.739041	0.821085	OocytePrimordial vs OocytePrimary	TBCB
935610	11145	0.0257896	0.058251	OocytePrimordial vs OocytePrimary	PLAAT3
935617	211	0.00830357	0.0217941	OocytePrimordial vs OocytePrimary	ALAS1
935618	7384	0.270518	0.400089	OocytePrimordial vs OocytePrimary	UQCRC1
935627	5096	0.000333884	0.0011109	OocytePrimordial vs OocytePrimary	PCCB
935642	1436	0.00713209	0.0189292	OocytePrimordial vs OocytePrimary	CSF1R
935644	5230	0.000405875	0.00133986	OocytePrimordial vs OocytePrimary	PGK1
935656	10841	0.317615	0.448773	OocytePrimordial vs OocytePrimary	FTCD
935690	5464	8.8326e-05	0.000312349	OocytePrimordial vs OocytePrimary	PPA1
935702	6519	8.6554e-07	4.11172e-06	OocytePrimordial vs OocytePrimary	SLC3A1
935717	5518	0.228447	0.351841	OocytePrimordial vs OocytePrimary	PPP2R1A
935721	25828	5.55775e-08	3.56259e-07	OocytePrimordial vs OocytePrimary	TXN2
935724	6446	0.0129036	0.0320626	OocytePrimordial vs OocytePrimary	SGK1
935736	111	1.65248e-06	7.27664e-06	OocytePrimordial vs OocytePrimary	ADCY5
935739	23464	0.14412	0.244415	OocytePrimordial vs OocytePrimary	GCAT
935743	518	0.837573	0.89407	OocytePrimordial vs OocytePrimary	ATP5MC3
935748	4191	0.77804	0.852075	OocytePrimordial vs OocytePrimary	MDH2
935754	1809	0.00557159	0.0151691	OocytePrimordial vs OocytePrimary	DPYSL3
935755	669	0.000541462	0.0017487	OocytePrimordial vs OocytePrimary	BPGM
935760	25865	0.000541462	0.0017487	OocytePrimordial vs OocytePrimary	PRKD2
935765	3480	0.644621	0.75181	OocytePrimordial vs OocytePrimary	IGF1R
935775	7468	0.2385	0.363128	OocytePrimordial vs OocytePrimary	NSD2
935777	109	2.59652e-07	1.37539e-06	OocytePrimordial vs OocytePrimary	ADCY3
935778	3067	3.40446e-07	1.78101e-06	OocytePrimordial vs OocytePrimary	HDC
935786	2745	0.281818	0.41175	OocytePrimordial vs OocytePrimary	GLRX
935787	335	4.07542e-09	4.06258e-08	OocytePrimordial vs OocytePrimary	APOA1
935789	4715	0.0579281	0.114589	OocytePrimordial vs OocytePrimary	NDUFB9
935790	55512	0.0770413	0.145357	OocytePrimordial vs OocytePrimary	SMPD3
935792	23633	0.35627	0.491862	OocytePrimordial vs OocytePrimary	KPNA6
935796	517	0.0728544	0.138489	OocytePrimordial vs OocytePrimary	ATP5MC2
935797	4140	0.719783	0.809636	OocytePrimordial vs OocytePrimary	MARK3
935799	375449	0.174426	0.283835	OocytePrimordial vs OocytePrimary	MAST4
935806	51347	0.959126	0.977267	OocytePrimordial vs OocytePrimary	TAOK3
935807	58508	0.0484823	0.0998026	OocytePrimordial vs OocytePrimary	KMT2C
935819	5641	0.938711	0.964238	OocytePrimordial vs OocytePrimary	LGMN
935827	1198	0.572926	0.697427	OocytePrimordial vs OocytePrimary	CLK3
935832	83732	0.938723	0.964238	OocytePrimordial vs OocytePrimary	RIOK1
935838	1460	0.538557	0.6691	OocytePrimordial vs OocytePrimary	CSNK2B
935839	51382	0.014918	0.0363895	OocytePrimordial vs OocytePrimary	ATP6V1D
935840	5576	0.797759	0.866177	OocytePrimordial vs OocytePrimary	PRKAR2A
935858	6510	9.86296e-07	4.58221e-06	OocytePrimordial vs OocytePrimary	SLC1A5
935866	51447	0.35625	0.491862	OocytePrimordial vs OocytePrimary	IP6K2
935868	10682	0.0111851	0.0283489	OocytePrimordial vs OocytePrimary	EBP
935878	9245	0.270518	0.400089	OocytePrimordial vs OocytePrimary	GCNT3
935882	3995	0.877802	0.92301	OocytePrimordial vs OocytePrimary	FADS3
935891	5439	0.281818	0.41175	OocytePrimordial vs OocytePrimary	POLR2J
935896	4702	0.758464	0.836789	OocytePrimordial vs OocytePrimary	NDUFA8
935919	2617	0.0907905	0.16622	OocytePrimordial vs OocytePrimary	GARS1
935928	8073	0.166437	0.273471	OocytePrimordial vs OocytePrimary	PTP4A2
935938	5604	0.228447	0.351841	OocytePrimordial vs OocytePrimary	MAP2K1
935960	23214	0.555612	0.683913	OocytePrimordial vs OocytePrimary	XPO6
935965	123099	0.0650387	0.125804	OocytePrimordial vs OocytePrimary	DEGS2
935966	6301	0.412218	0.550784	OocytePrimordial vs OocytePrimary	SARS1
935968	192286	0.000947698	0.00298826	OocytePrimordial vs OocytePrimary	HIGD2A
935973	3949	0.0579281	0.114589	OocytePrimordial vs OocytePrimary	LDLR
935976	1195	0.442044	0.579624	OocytePrimordial vs OocytePrimary	CLK1
935977	115	8.6554e-07	4.11172e-06	OocytePrimordial vs OocytePrimary	ADCY9
935979	262	0.397764	0.535712	OocytePrimordial vs OocytePrimary	AMD1
935981	10000	0.0037842	0.0107538	OocytePrimordial vs OocytePrimary	AKT3
935986	2058	0.979557	0.988142	OocytePrimordial vs OocytePrimary	EPRS1
935996	1891	0.000595327	0.00191777	OocytePrimordial vs OocytePrimary	ECH1
935997	3939	0.330183	0.464457	OocytePrimordial vs OocytePrimary	LDHA
935998	160287	0.281818	0.41175	OocytePrimordial vs OocytePrimary	LDHAL6A
935999	3615	0.0546226	0.109678	OocytePrimordial vs OocytePrimary	IMPDH2
936003	3945	0.218681	0.340767	OocytePrimordial vs OocytePrimary	LDHB
936006	3418	0.898051	0.934977	OocytePrimordial vs OocytePrimary	IDH2
936009	490	0.38362	0.521657	OocytePrimordial vs OocytePrimary	ATP2B1
936015	245973	0.000224269	0.000763237	OocytePrimordial vs OocytePrimary	ATP6V1C2
936032	79369	0.0429325	0.0897648	OocytePrimordial vs OocytePrimary	B3GNT4
936033	515	0.608303	0.724129	OocytePrimordial vs OocytePrimary	ATP5PB
936045	1152	0.11801	0.207816	OocytePrimordial vs OocytePrimary	CKB
936051	5496	0.305365	0.437075	OocytePrimordial vs OocytePrimary	PPM1G
936056	6241	0.00113648	0.0035172	OocytePrimordial vs OocytePrimary	RRM2
936069	6184	1	1	OocytePrimordial vs OocytePrimary	RPN1
936070	51741	0.719783	0.809636	OocytePrimordial vs OocytePrimary	WWOX
936107	6303	0.137119	0.235864	OocytePrimordial vs OocytePrimary	SAT1
936109	5152	0.106448	0.190612	OocytePrimordial vs OocytePrimary	PDE9A
936114	11044	0.0293975	0.0653506	OocytePrimordial vs OocytePrimary	TENT4A
936122	28232	0.14412	0.244415	OocytePrimordial vs OocytePrimary	SLCO3A1
936127	539	0.626348	0.739699	OocytePrimordial vs OocytePrimary	ATP5PO
936131	5515	0.200108	0.318062	OocytePrimordial vs OocytePrimary	PPP2CA
936132	51477	0.191257	0.306302	OocytePrimordial vs OocytePrimary	ISYNA1
936138	5859	0.505253	0.640611	OocytePrimordial vs OocytePrimary	QARS1
936147	1453	0.0650387	0.125804	OocytePrimordial vs OocytePrimary	CSNK1D
936159	27102	0.797759	0.866177	OocytePrimordial vs OocytePrimary	EIF2AK1
936177	533	0.77804	0.852075	OocytePrimordial vs OocytePrimary	ATP6V0B
936191	7385	0.158726	0.263192	OocytePrimordial vs OocytePrimary	UQCRC2
936200	3074	0.797759	0.866177	OocytePrimordial vs OocytePrimary	HEXB
936205	509	0.209254	0.329702	OocytePrimordial vs OocytePrimary	ATP5F1C
936206	3795	0.00769911	0.0203488	OocytePrimordial vs OocytePrimary	KHK
936213	4017	0.101007	0.182287	OocytePrimordial vs OocytePrimary	LOXL2
936218	4342	0.681135	0.781501	OocytePrimordial vs OocytePrimary	MOS
936242	4190	0.2385	0.363128	OocytePrimordial vs OocytePrimary	MDH1
936244	55904	0.979557	0.988142	OocytePrimordial vs OocytePrimary	KMT2E
936256	5791	0.218699	0.340767	OocytePrimordial vs OocytePrimary	PTPRE
936260	1892	0.305365	0.437075	OocytePrimordial vs OocytePrimary	ECHS1
936279	4249	0.38362	0.521657	OocytePrimordial vs OocytePrimary	MGAT5
936288	5531	0.0650387	0.125804	OocytePrimordial vs OocytePrimary	PPP4C
936291	7360	0.00610919	0.0164501	OocytePrimordial vs OocytePrimary	UGP2
936299	51067	0.644621	0.75181	OocytePrimordial vs OocytePrimary	YARS2
936304	7001	0.35627	0.491862	OocytePrimordial vs OocytePrimary	PRDX2
936308	1431	0.00445004	0.0123819	OocytePrimordial vs OocytePrimary	CS
936313	50814	0.644621	0.75181	OocytePrimordial vs OocytePrimary	NSDHL
936322	158	0.00610919	0.0164501	OocytePrimordial vs OocytePrimary	ADSL
936330	4645	0.644621	0.75181	OocytePrimordial vs OocytePrimary	MYO5B
936331	126328	0.00148558	0.00449939	OocytePrimordial vs OocytePrimary	NDUFA11
936333	4705	0.38362	0.521657	OocytePrimordial vs OocytePrimary	NDUFA10
936335	4141	0.837573	0.89407	OocytePrimordial vs OocytePrimary	MARS1
936340	128869	0.397764	0.535712	OocytePrimordial vs OocytePrimary	PIGU
936342	6390	0.681807	0.781501	OocytePrimordial vs OocytePrimary	SDHB
936345	3735	0.77804	0.852075	OocytePrimordial vs OocytePrimary	KARS1
936352	50	0.0379295	0.0809078	OocytePrimordial vs OocytePrimary	ACO2
936364	2131	0.473068	0.610503	OocytePrimordial vs OocytePrimary	EXT1
936365	51082	0.000405875	0.00133986	OocytePrimordial vs OocytePrimary	POLR1D
936366	4860	0.000107561	0.000376686	OocytePrimordial vs OocytePrimary	PNP
936368	5423	0.00564902	0.015314	OocytePrimordial vs OocytePrimary	POLB
936370	2271	0.200108	0.318062	OocytePrimordial vs OocytePrimary	FH
936387	38	0.397764	0.535712	OocytePrimordial vs OocytePrimary	ACAT1
936388	445	2.01326e-05	7.68865e-05	OocytePrimordial vs OocytePrimary	ASS1
936407	483	0.66311	0.768067	OocytePrimordial vs OocytePrimary	ATP1B3
936413	80347	0.0456364	0.0948697	OocytePrimordial vs OocytePrimary	COASY
936414	4144	5.55775e-08	3.56259e-07	OocytePrimordial vs OocytePrimary	MAT2A
936416	529	0.182698	0.294644	OocytePrimordial vs OocytePrimary	ATP6V1E1
936427	5095	0.0160077	0.0386015	OocytePrimordial vs OocytePrimary	PCCA
936434	4916	0.457408	0.594537	OocytePrimordial vs OocytePrimary	NTRK3
936443	5347	0.218512	0.340767	OocytePrimordial vs OocytePrimary	PLK1
936459	9114	0.08141	0.151478	OocytePrimordial vs OocytePrimary	ATP6V0D1
936470	3030	0.442044	0.579624	OocytePrimordial vs OocytePrimary	HADHA
936477	1717	0.538557	0.6691	OocytePrimordial vs OocytePrimary	DHCR7
936482	2356	0.151289	0.253517	OocytePrimordial vs OocytePrimary	FPGS
936485	818	0.898051	0.934977	OocytePrimordial vs OocytePrimary	CAMK2G
936488	7272	0.412218	0.550784	OocytePrimordial vs OocytePrimary	TTK
936492	790	0.228447	0.351841	OocytePrimordial vs OocytePrimary	CAD
936496	4714	0.442044	0.579624	OocytePrimordial vs OocytePrimary	NDUFB8
936509	2962	0.412218	0.550784	OocytePrimordial vs OocytePrimary	GTF2F1
936518	5430	0.124173	0.216532	OocytePrimordial vs OocytePrimary	POLR2A
936521	27	0.0546226	0.109678	OocytePrimordial vs OocytePrimary	ABL2
936540	1727	0.182698	0.294644	OocytePrimordial vs OocytePrimary	CYB5R3
936544	2534	0.0860034	0.158833	OocytePrimordial vs OocytePrimary	FYN
936547	10632	0.572926	0.697427	OocytePrimordial vs OocytePrimary	ATP5MG
936555	191	0.959126	0.977267	OocytePrimordial vs OocytePrimary	AHCY
936564	9807	0.77804	0.852075	OocytePrimordial vs OocytePrimary	IP6K1
936565	10494	0.700702	0.797383	OocytePrimordial vs OocytePrimary	STK25
936567	100	0.248861	0.374846	OocytePrimordial vs OocytePrimary	ADA
936572	4725	0.0546226	0.109678	OocytePrimordial vs OocytePrimary	NDUFS5
936575	8854	0.877807	0.92301	OocytePrimordial vs OocytePrimary	ALDH1A2
936576	5573	0.817607	0.879805	OocytePrimordial vs OocytePrimary	PRKAR1A
936578	7381	1	1	OocytePrimordial vs OocytePrimary	UQCRB
936588	128	2.97574e-07	1.56319e-06	OocytePrimordial vs OocytePrimary	ADH5
936608	48	0.91836	0.948323	OocytePrimordial vs OocytePrimary	ACO1
936613	9448	0.681807	0.781501	OocytePrimordial vs OocytePrimary	MAP4K4
936622	8871	0.0275426	0.061715	OocytePrimordial vs OocytePrimary	SYNJ2
936623	1843	0.158473	0.263192	OocytePrimordial vs OocytePrimary	DUSP1
936627	51312	9.67726e-10	2.13115e-08	OocytePrimordial vs OocytePrimary	SLC25A37
936635	994	0.166437	0.273471	OocytePrimordial vs OocytePrimary	CDC25B
936646	5499	0.130567	0.225663	OocytePrimordial vs OocytePrimary	PPP1CA
936647	2147	5.55775e-08	3.56259e-07	OocytePrimordial vs OocytePrimary	F2
936660	5606	0.143893	0.244415	OocytePrimordial vs OocytePrimary	MAP2K3
936672	5596	0.857644	0.910123	OocytePrimordial vs OocytePrimary	MAPK4
936675	8997	0.248861	0.374846	OocytePrimordial vs OocytePrimary	KALRN
936686	4726	0.014918	0.0363895	OocytePrimordial vs OocytePrimary	NDUFS6
936698	5891	0.0514759	0.104772	OocytePrimordial vs OocytePrimary	MOK
936703	5438	0.166437	0.273471	OocytePrimordial vs OocytePrimary	POLR2I
936708	5137	0.151289	0.253517	OocytePrimordial vs OocytePrimary	PDE1C
936709	1351	0.00522035	0.0142968	OocytePrimordial vs OocytePrimary	COX8A
936721	47	0.877807	0.92301	OocytePrimordial vs OocytePrimary	ACLY
936727	55501	0.281818	0.41175	OocytePrimordial vs OocytePrimary	CHST12
936732	5238	0.281818	0.41175	OocytePrimordial vs OocytePrimary	PGM3
936733	54986	0.0613982	0.120419	OocytePrimordial vs OocytePrimary	ULK4
936735	23363	0.0403572	0.0849584	OocytePrimordial vs OocytePrimary	OBSL1
936742	4706	0.200108	0.318062	OocytePrimordial vs OocytePrimary	NDUFAB1
936743	5052	5.14959e-05	0.000186802	OocytePrimordial vs OocytePrimary	PRDX1
936746	949	0.014918	0.0363895	OocytePrimordial vs OocytePrimary	SCARB1
936750	7296	0.000273982	0.000926198	OocytePrimordial vs OocytePrimary	TXNRD1
936758	5437	0.024134	0.0551012	OocytePrimordial vs OocytePrimary	POLR2H
936765	1329	0.0334313	0.0730984	OocytePrimordial vs OocytePrimary	COX5B
936773	54935	0.00410488	0.0115613	OocytePrimordial vs OocytePrimary	DUSP23
936778	9647	0.0514759	0.104772	OocytePrimordial vs OocytePrimary	PPM1F
936781	9663	0.797759	0.866177	OocytePrimordial vs OocytePrimary	LPIN2
936789	6093	0.898051	0.934977	OocytePrimordial vs OocytePrimary	ROCK1
936792	3705	2.41736e-06	1.03742e-05	OocytePrimordial vs OocytePrimary	ITPK1
936795	4700	0.0129328	0.0320724	OocytePrimordial vs OocytePrimary	NDUFA6
936796	3421	0.130567	0.225663	OocytePrimordial vs OocytePrimary	IDH3G
936799	23043	0.0650387	0.125804	OocytePrimordial vs OocytePrimary	TNIK
936810	4716	0.317537	0.448773	OocytePrimordial vs OocytePrimary	NDUFB10
936813	10555	0.270518	0.400089	OocytePrimordial vs OocytePrimary	AGPAT2
936825	56898	0.797759	0.866177	OocytePrimordial vs OocytePrimary	BDH2
936828	699	0.0225713	0.0520496	OocytePrimordial vs OocytePrimary	BUB1
936844	39	0.182698	0.294644	OocytePrimordial vs OocytePrimary	ACAT2
936850	7837	7.39803e-08	4.51369e-07	OocytePrimordial vs OocytePrimary	PXDN
936851	948	0.00193122	0.00573925	OocytePrimordial vs OocytePrimary	CD36
936859	1340	0.644621	0.75181	OocytePrimordial vs OocytePrimary	COX6B1
936864	2185	0.442044	0.579624	OocytePrimordial vs OocytePrimary	PTK2B
936865	3422	0.473068	0.610503	OocytePrimordial vs OocytePrimary	IDI1
936877	4722	0.270518	0.400089	OocytePrimordial vs OocytePrimary	NDUFS3
936878	6520	0.000333884	0.0011109	OocytePrimordial vs OocytePrimary	SLC3A2
936882	1537	0.412218	0.550784	OocytePrimordial vs OocytePrimary	CYC1
936890	25874	0.837566	0.89407	OocytePrimordial vs OocytePrimary	MPC2
936898	4695	0.0120308	0.0301008	OocytePrimordial vs OocytePrimary	NDUFA2
936919	682	0.112118	0.199077	OocytePrimordial vs OocytePrimary	BSG
936938	9167	0.38362	0.521657	OocytePrimordial vs OocytePrimary	COX7A2L
936952	5226	0.959126	0.977267	OocytePrimordial vs OocytePrimary	PGD
936964	2879	0.218681	0.340767	OocytePrimordial vs OocytePrimary	GPX4
936975	1263	0.0512114	0.104772	OocytePrimordial vs OocytePrimary	PLK3
936991	2752	1.87435e-05	7.17981e-05	OocytePrimordial vs OocytePrimary	GLUL
936995	4723	0.700702	0.797383	OocytePrimordial vs OocytePrimary	NDUFV1
936998	493	0.174426	0.283835	OocytePrimordial vs OocytePrimary	ATP2B4
937023	27430	5.55775e-08	3.56259e-07	OocytePrimordial vs OocytePrimary	MAT2B
937030	23417	0.608303	0.724129	OocytePrimordial vs OocytePrimary	MLYCD
937037	64419	0.0293975	0.0653506	OocytePrimordial vs OocytePrimary	MTMR14
937038	1650	0.898051	0.934977	OocytePrimordial vs OocytePrimary	DDOST
937044	222962	0.0257896	0.058251	OocytePrimordial vs OocytePrimary	SLC29A4
937050	1515	0.0293975	0.0653506	OocytePrimordial vs OocytePrimary	CTSV
937051	2241	0.877807	0.92301	OocytePrimordial vs OocytePrimary	FER
937059	51079	0.0579281	0.114589	OocytePrimordial vs OocytePrimary	NDUFA13
937061	10449	0.608303	0.724129	OocytePrimordial vs OocytePrimary	ACAA2
937066	3417	0.0120308	0.0301008	OocytePrimordial vs OocytePrimary	IDH1
937067	9497	0.35627	0.491862	OocytePrimordial vs OocytePrimary	SLC4A7
937082	2628	0.0183895	0.0436609	OocytePrimordial vs OocytePrimary	GATM
937100	6897	0.0814224	0.151478	OocytePrimordial vs OocytePrimary	TARS1
937110	7086	0.014918	0.0363895	OocytePrimordial vs OocytePrimary	TKT
937111	16	0.644621	0.75181	OocytePrimordial vs OocytePrimary	AARS1
937115	2580	0.124173	0.216532	OocytePrimordial vs OocytePrimary	GAK
937129	5372	3.62298e-05	0.000133528	OocytePrimordial vs OocytePrimary	PMM1
937143	5048	0.0379295	0.0809078	OocytePrimordial vs OocytePrimary	PAFAH1B1
937146	5049	0.317615	0.448773	OocytePrimordial vs OocytePrimary	PAFAH1B2
937148	2224	0.0428988	0.0897648	OocytePrimordial vs OocytePrimary	FDPS
937150	80824	0.000864196	0.00273518	OocytePrimordial vs OocytePrimary	DUSP16
937151	1452	0.0037842	0.0107538	OocytePrimordial vs OocytePrimary	CSNK1A1
937152	9588	0.14412	0.244415	OocytePrimordial vs OocytePrimary	PRDX6
937155	1757	0.877802	0.92301	OocytePrimordial vs OocytePrimary	SARDH
937157	4711	0.426979	0.564844	OocytePrimordial vs OocytePrimary	NDUFB5
937162	526	0.000541462	0.0017487	OocytePrimordial vs OocytePrimary	ATP6V1B2
937163	1111	0.166437	0.273471	OocytePrimordial vs OocytePrimary	CHEK1
937167	29101	0.473068	0.610503	OocytePrimordial vs OocytePrimary	SSU72
937172	984	0.166437	0.273471	OocytePrimordial vs OocytePrimary	CDK11B
937190	64754	1	1	OocytePrimordial vs OocytePrimary	SMYD3
937195	10928	0.158726	0.263192	OocytePrimordial vs OocytePrimary	RALBP1
937199	5520	0.877807	0.92301	OocytePrimordial vs OocytePrimary	PPP2R2A
937201	1615	0.979557	0.988142	OocytePrimordial vs OocytePrimary	DARS1
937203	659	0.644594	0.75181	OocytePrimordial vs OocytePrimary	BMPR2
937210	25	0.259495	0.387206	OocytePrimordial vs OocytePrimary	ABL1
937215	51733	0.898051	0.934977	OocytePrimordial vs OocytePrimary	UPB1
937219	10919	0.0907905	0.16622	OocytePrimordial vs OocytePrimary	EHMT2
937221	7443	0.77804	0.852075	OocytePrimordial vs OocytePrimary	VRK1
937234	2806	0.0514759	0.104772	OocytePrimordial vs OocytePrimary	GOT2
937246	84706	0.293433	0.424313	OocytePrimordial vs OocytePrimary	GPT2
937247	5286	0.457408	0.594537	OocytePrimordial vs OocytePrimary	PIK3C2A
937252	5435	0.0514759	0.104772	OocytePrimordial vs OocytePrimary	POLR2F
937259	9833	0.124035	0.216532	OocytePrimordial vs OocytePrimary	MELK
937260	5538	0.00135891	0.00415048	OocytePrimordial vs OocytePrimary	PPT1
937261	5784	0.00113648	0.0035172	OocytePrimordial vs OocytePrimary	PTPN14
937262	2799	0.739041	0.821085	OocytePrimordial vs OocytePrimary	GNS
937268	115286	0.898051	0.934977	OocytePrimordial vs OocytePrimary	SLC25A26
937270	79813	0.739041	0.821085	OocytePrimordial vs OocytePrimary	EHMT1
937271	4728	0.281818	0.41175	OocytePrimordial vs OocytePrimary	NDUFS8
937286	51776	0.817607	0.879805	OocytePrimordial vs OocytePrimary	MAP3K20
937287	23649	0.248765	0.374846	OocytePrimordial vs OocytePrimary	POLA2
937296	5058	0.174426	0.283835	OocytePrimordial vs OocytePrimary	PAK1
937300	10455	0.719783	0.809636	OocytePrimordial vs OocytePrimary	ECI2
937301	2821	0.00176983	0.00529922	OocytePrimordial vs OocytePrimary	GPI
937309	5605	0.0546128	0.109678	OocytePrimordial vs OocytePrimary	MAP2K2
937316	7204	0.66311	0.768067	OocytePrimordial vs OocytePrimary	TRIO
937322	65010	0.778032	0.852075	OocytePrimordial vs OocytePrimary	SLC26A6
937326	1345	0.0379295	0.0809078	OocytePrimordial vs OocytePrimary	COX6C
937339	5917	0.837573	0.89407	OocytePrimordial vs OocytePrimary	RARS1
937341	501	0.758464	0.836789	OocytePrimordial vs OocytePrimary	ALDH7A1
937354	5211	0.837573	0.89407	OocytePrimordial vs OocytePrimary	PFKL
937355	83440	0.000945888	0.00298627	OocytePrimordial vs OocytePrimary	ADPGK
937366	4731	0.0514759	0.104772	OocytePrimordial vs OocytePrimary	NDUFV3
937374	2181	0.0293975	0.0653506	OocytePrimordial vs OocytePrimary	ACSL3
937379	1514	0.857587	0.910123	OocytePrimordial vs OocytePrimary	CTSL
937387	2193	0.505253	0.640611	OocytePrimordial vs OocytePrimary	FARSA
937400	5315	0.739041	0.821085	OocytePrimordial vs OocytePrimary	PKM
937401	6732	0.101007	0.182287	OocytePrimordial vs OocytePrimary	SRPK1
937405	9791	0.0579281	0.114589	OocytePrimordial vs OocytePrimary	PTDSS1
937416	54539	0.00193122	0.00573925	OocytePrimordial vs OocytePrimary	NDUFB11
937419	4942	1.97313e-07	1.06524e-06	OocytePrimordial vs OocytePrimary	OAT
937433	3163	9.67726e-10	2.13115e-08	OocytePrimordial vs OocytePrimary	HMOX2
937434	4720	0.739031	0.821085	OocytePrimordial vs OocytePrimary	NDUFS2
937435	5236	0.0016195	0.00489018	OocytePrimordial vs OocytePrimary	PGM1
937442	28972	0.0484823	0.0998026	OocytePrimordial vs OocytePrimary	SPCS1
937443	4697	0.412218	0.550784	OocytePrimordial vs OocytePrimary	COXFA4
937446	79077	0.0120274	0.0301008	OocytePrimordial vs OocytePrimary	DCTPP1
937448	10951	0.959126	0.977267	OocytePrimordial vs OocytePrimary	CBX1
937452	4750	0.758464	0.836789	OocytePrimordial vs OocytePrimary	NEK1
937456	4258	0.505253	0.640611	OocytePrimordial vs OocytePrimary	MGST2
937462	6472	0.259514	0.387206	OocytePrimordial vs OocytePrimary	SHMT2
937467	10768	0.014918	0.0363895	OocytePrimordial vs OocytePrimary	AHCYL1
937472	5424	0.137215	0.235864	OocytePrimordial vs OocytePrimary	POLD1
937482	10914	0.0111851	0.0283489	OocytePrimordial vs OocytePrimary	PAPOLA
937512	28227	0.0688555	0.132177	OocytePrimordial vs OocytePrimary	PPP2R3B
937524	5774	0.182698	0.294644	OocytePrimordial vs OocytePrimary	PTPN3
937525	5810	0.0293975	0.0653506	OocytePrimordial vs OocytePrimary	RAD1
937526	9394	0.608288	0.724129	OocytePrimordial vs OocytePrimary	HS6ST1
937529	1859	0.228447	0.351841	OocytePrimordial vs OocytePrimary	DYRK1A
937537	11332	0.538557	0.6691	OocytePrimordial vs OocytePrimary	ACOT7
937541	4717	0.00210512	0.00621957	OocytePrimordial vs OocytePrimary	NDUFC1
937552	29085	0.144104	0.244415	OocytePrimordial vs OocytePrimary	PHPT1
937563	481	0.719783	0.809636	OocytePrimordial vs OocytePrimary	ATP1B1
937565	5660	0.0356199	0.0768224	OocytePrimordial vs OocytePrimary	PSAP
937568	6296	0.367938	0.506383	OocytePrimordial vs OocytePrimary	ACSM3
937575	55351	0.644621	0.75181	OocytePrimordial vs OocytePrimary	STK32B
937576	166614	0.45739	0.594537	OocytePrimordial vs OocytePrimary	DCLK2
937580	5747	0.0514759	0.104772	OocytePrimordial vs OocytePrimary	PTK2
937586	23646	0.47287	0.610503	OocytePrimordial vs OocytePrimary	PLD3
937588	1020	0.837547	0.89407	OocytePrimordial vs OocytePrimary	CDK5
937593	586	0.000253445	0.000860217	OocytePrimordial vs OocytePrimary	BCAT1
937612	3815	0.137215	0.235864	OocytePrimordial vs OocytePrimary	KIT
937615	6697	0.0403653	0.0849584	OocytePrimordial vs OocytePrimary	SPR
937623	613	0.538557	0.6691	OocytePrimordial vs OocytePrimary	BCR
937633	1350	0.191257	0.306302	OocytePrimordial vs OocytePrimary	COX7C
937640	223	0.218699	0.340767	OocytePrimordial vs OocytePrimary	ALDH9A1
937647	91	0.442025	0.579624	OocytePrimordial vs OocytePrimary	ACVR1B
937658	23203	0.91836	0.948323	OocytePrimordial vs OocytePrimary	PMPCA
937685	132789	0.209254	0.329702	OocytePrimordial vs OocytePrimary	GNPDA2
937688	6648	0.91836	0.948323	OocytePrimordial vs OocytePrimary	SOD2
937696	54407	5.74387e-06	2.41586e-05	OocytePrimordial vs OocytePrimary	SLC38A2
937699	2137	0.488983	0.624089	OocytePrimordial vs OocytePrimary	EXTL3
937700	9296	0.898051	0.934977	OocytePrimordial vs OocytePrimary	ATP6V1F
937701	5251	0.248842	0.374846	OocytePrimordial vs OocytePrimary	PHEX
937702	10007	0.270518	0.400089	OocytePrimordial vs OocytePrimary	GNPDA1
937714	2139	0.228447	0.351841	OocytePrimordial vs OocytePrimary	EYA2
937715	1595	0.45739	0.594537	OocytePrimordial vs OocytePrimary	CYP51A1
937725	5577	0.42604	0.564844	OocytePrimordial vs OocytePrimary	PRKAR2B
937731	5501	0.0728544	0.138489	OocytePrimordial vs OocytePrimary	PPP1CC
937737	9489	0.42696	0.564844	OocytePrimordial vs OocytePrimary	PGS1
937746	4729	0.77804	0.852075	OocytePrimordial vs OocytePrimary	NDUFV2
937749	7453	0.442044	0.579624	OocytePrimordial vs OocytePrimary	WARS1
937758	2872	0.979556	0.988142	OocytePrimordial vs OocytePrimary	MKNK2
937767	5516	0.317615	0.448773	OocytePrimordial vs OocytePrimary	PPP2CB
937770	54107	0.0160077	0.0386015	OocytePrimordial vs OocytePrimary	POLE3
937773	57026	0.959123	0.977267	OocytePrimordial vs OocytePrimary	PDXP
937774	60481	0.505253	0.640611	OocytePrimordial vs OocytePrimary	ELOVL5
937778	64425	0.191185	0.306302	OocytePrimordial vs OocytePrimary	POLR1E
937781	4701	0.166437	0.273471	OocytePrimordial vs OocytePrimary	NDUFA7
937791	6573	0.0770413	0.145357	OocytePrimordial vs OocytePrimary	SLC19A1
937792	23178	0.305365	0.437075	OocytePrimordial vs OocytePrimary	PASK
937793	5792	0.38362	0.521657	OocytePrimordial vs OocytePrimary	PTPRF
937795	55244	0.456897	0.594537	OocytePrimordial vs OocytePrimary	SLC47A1
937813	4047	0.719772	0.809636	OocytePrimordial vs OocytePrimary	LSS
937814	11164	0.0138864	0.0342884	OocytePrimordial vs OocytePrimary	NUDT5
937826	10783	0.0120308	0.0301008	OocytePrimordial vs OocytePrimary	NEK6
937841	8992	0.00124339	0.00382534	OocytePrimordial vs OocytePrimary	ATP6V0E1
937842	374291	0.191257	0.306302	OocytePrimordial vs OocytePrimary	NDUFS7
937846	55750	0.0160077	0.0386015	OocytePrimordial vs OocytePrimary	AGK
937859	10476	0.877807	0.92301	OocytePrimordial vs OocytePrimary	ATP5PD
937860	25778	0.0546128	0.109678	OocytePrimordial vs OocytePrimary	DSTYK
937863	5425	0.758464	0.836789	OocytePrimordial vs OocytePrimary	POLD2
937870	2260	0.442007	0.579624	OocytePrimordial vs OocytePrimary	FGFR1
937871	10514	0.898051	0.934977	OocytePrimordial vs OocytePrimary	MYBBP1A
937873	5062	0.343068	0.47833	OocytePrimordial vs OocytePrimary	PAK2
937878	1459	0.959126	0.977267	OocytePrimordial vs OocytePrimary	CSNK2A2
937892	1509	0.248861	0.374846	OocytePrimordial vs OocytePrimary	CTSD
937897	10327	0.369768	0.506383	OocytePrimordial vs OocytePrimary	AKR1A1
937899	8569	0.473068	0.610503	OocytePrimordial vs OocytePrimary	MKNK1
937905	5256	1	1	OocytePrimordial vs OocytePrimary	PHKA2
937914	4694	0.293433	0.424313	OocytePrimordial vs OocytePrimary	NDUFA1
937915	4967	0.209254	0.329702	OocytePrimordial vs OocytePrimary	OGDH
937932	9757	0.151272	0.253517	OocytePrimordial vs OocytePrimary	KMT2B
937936	79868	0.0770413	0.145357	OocytePrimordial vs OocytePrimary	ALG13
937941	6319	0.136577	0.235729	OocytePrimordial vs OocytePrimary	SCD
937948	8780	0.369788	0.506383	OocytePrimordial vs OocytePrimary	RIOK3
937949	29956	0.590492	0.71095	OocytePrimordial vs OocytePrimary	CERS2
937954	1455	0.0356199	0.0768224	OocytePrimordial vs OocytePrimary	CSNK1G2
937958	9334	0.489018	0.624089	OocytePrimordial vs OocytePrimary	B4GALT5
937959	5295	0.00482129	0.0133125	OocytePrimordial vs OocytePrimary	PIK3R1
937965	55577	3.30691e-05	0.000122414	OocytePrimordial vs OocytePrimary	NAGK
937975	10623	0.00193122	0.00573925	OocytePrimordial vs OocytePrimary	POLR3C
937995	6733	0.124173	0.216532	OocytePrimordial vs OocytePrimary	SRPK2
937999	10312	0.457372	0.594537	OocytePrimordial vs OocytePrimary	TCIRG1
938003	9524	0.70069	0.797383	OocytePrimordial vs OocytePrimary	TECR
938015	37	0.130567	0.225663	OocytePrimordial vs OocytePrimary	ACADVL
938016	1849	0.218681	0.340767	OocytePrimordial vs OocytePrimary	DUSP7
938020	7389	0.174339	0.283835	OocytePrimordial vs OocytePrimary	UROD
938033	9533	0.00895576	0.0233052	OocytePrimordial vs OocytePrimary	POLR1C
938034	27089	0.0650387	0.125804	OocytePrimordial vs OocytePrimary	UQCRQ
938037	9056	0.00408228	0.0115613	OocytePrimordial vs OocytePrimary	SLC7A7
938039	4708	0.018399	0.0436609	OocytePrimordial vs OocytePrimary	NDUFB2
938040	10935	5.74354e-05	0.00020716	OocytePrimordial vs OocytePrimary	PRDX3
938041	1588	0.0332881	0.0730984	OocytePrimordial vs OocytePrimary	CYP19A1
938043	25902	1	1	OocytePrimordial vs OocytePrimary	MTHFD1L
938045	2683	0.0120308	0.0301008	OocytePrimordial vs OocytePrimary	B4GALT1
938046	1075	0.877802	0.92301	OocytePrimordial vs OocytePrimary	CTSC
938057	5305	0.0728544	0.138489	OocytePrimordial vs OocytePrimary	PIP4K2A
938065	4048	0.555612	0.683913	OocytePrimordial vs OocytePrimary	LTA4H
938070	3032	0.719783	0.809636	OocytePrimordial vs OocytePrimary	HADHB
938073	4259	0.538524	0.6691	OocytePrimordial vs OocytePrimary	MGST3
938083	224	0.151223	0.253517	OocytePrimordial vs OocytePrimary	ALDH3A2
938091	5597	0.0957896	0.173988	OocytePrimordial vs OocytePrimary	MAPK6
938092	2730	8.52725e-08	5.06831e-07	OocytePrimordial vs OocytePrimary	GCLM
938099	7991	0.0403653	0.0849584	OocytePrimordial vs OocytePrimary	TUSC3
938101	3376	0.0403653	0.0849584	OocytePrimordial vs OocytePrimary	IARS1
938104	10106	0.11801	0.207816	OocytePrimordial vs OocytePrimary	CTDSP2
938112	9212	0.383562	0.521657	OocytePrimordial vs OocytePrimary	AURKB
938117	23761	0.626348	0.739699	OocytePrimordial vs OocytePrimary	PISD
938123	5050	0.11801	0.207816	OocytePrimordial vs OocytePrimary	PAFAH1B3
938139	54187	0.000541462	0.0017487	OocytePrimordial vs OocytePrimary	NANS
938140	701	0.0257836	0.058251	OocytePrimordial vs OocytePrimary	BUB1B
938145	65018	0.877807	0.92301	OocytePrimordial vs OocytePrimary	PINK1
938161	6713	0.209254	0.329702	OocytePrimordial vs OocytePrimary	SQLE
938163	10298	0.130567	0.225663	OocytePrimordial vs OocytePrimary	PAK4
938165	4724	1	1	OocytePrimordial vs OocytePrimary	NDUFS4
938171	1445	0.719783	0.809636	OocytePrimordial vs OocytePrimary	CSK
938189	51231	0.182698	0.294644	OocytePrimordial vs OocytePrimary	VRK3
938190	2066	0.877807	0.92301	OocytePrimordial vs OocytePrimary	ERBB4
938194	521	0.00965032	0.0249079	OocytePrimordial vs OocytePrimary	ATP5ME
938203	56164	0.877807	0.92301	OocytePrimordial vs OocytePrimary	STK31
938210	3038	0.0333597	0.0730984	OocytePrimordial vs OocytePrimary	HAS3
938212	6240	9.76394e-07	4.54454e-06	OocytePrimordial vs OocytePrimary	RRM1
938215	5297	0.248861	0.374846	OocytePrimordial vs OocytePrimary	PI4KA
938218	1267	0.412199	0.550784	OocytePrimordial vs OocytePrimary	CNP
938227	3613	0.137215	0.235864	OocytePrimordial vs OocytePrimary	IMPA2
938228	1847	0.342774	0.47833	OocytePrimordial vs OocytePrimary	DUSP5
938237	10948	0.228258	0.351841	OocytePrimordial vs OocytePrimary	STARD3
938239	9150	0.144023	0.244415	OocytePrimordial vs OocytePrimary	CTDP1
938247	5575	0.00295398	0.00854797	OocytePrimordial vs OocytePrimary	PRKAR1B
938248	29072	0.0403653	0.0849584	OocytePrimordial vs OocytePrimary	SETD2
938255	55256	0.938723	0.964238	OocytePrimordial vs OocytePrimary	ADI1
938263	1622	0.758454	0.836789	OocytePrimordial vs OocytePrimary	DBI
938270	9957	0.0646039	0.125804	OocytePrimordial vs OocytePrimary	HS3ST1
938292	5298	0.739031	0.821085	OocytePrimordial vs OocytePrimary	PI4KB
938294	54716	0.397764	0.535712	OocytePrimordial vs OocytePrimary	SLC6A20
938303	52	0.0257896	0.058251	OocytePrimordial vs OocytePrimary	ACP1
938311	8566	0.797751	0.866177	OocytePrimordial vs OocytePrimary	PDXK
938322	7386	0.182698	0.294644	OocytePrimordial vs OocytePrimary	UQCRFS1
938331	2805	0.00659188	0.0176062	OocytePrimordial vs OocytePrimary	GOT1
938337	23236	0.174426	0.283835	OocytePrimordial vs OocytePrimary	PLCB1
938341	8798	0.106448	0.190612	OocytePrimordial vs OocytePrimary	DYRK4
938346	6795	0.837534	0.89407	OocytePrimordial vs OocytePrimary	AURKC
938351	6576	0.0860034	0.158833	OocytePrimordial vs OocytePrimary	SLC25A1
938358	1160	0.0578164	0.114589	OocytePrimordial vs OocytePrimary	CKMT2
938371	26230	0.608303	0.724129	OocytePrimordial vs OocytePrimary	TIAM2
938376	207	0.317517	0.448773	OocytePrimordial vs OocytePrimary	AKT1
938413	137964	0.572926	0.697427	OocytePrimordial vs OocytePrimary	GPAT4
938414	10667	0.330163	0.464457	OocytePrimordial vs OocytePrimary	FARS2
938424	271	0.0768019	0.145357	OocytePrimordial vs OocytePrimary	AMPD2
938427	11010	0.739041	0.821085	OocytePrimordial vs OocytePrimary	GLIPR1
938432	2729	1.27574e-06	5.74766e-06	OocytePrimordial vs OocytePrimary	GCLC
938436	55967	0.590492	0.71095	OocytePrimordial vs OocytePrimary	NDUFA12
938455	18	0.0650387	0.125804	OocytePrimordial vs OocytePrimary	ABAT
938468	4677	0.0907905	0.16622	OocytePrimordial vs OocytePrimary	NARS1
938473	3156	0.0356199	0.0768224	OocytePrimordial vs OocytePrimary	HMGCR
938475	65985	0.00320893	0.00921202	OocytePrimordial vs OocytePrimary	AACS
938480	3420	0.739031	0.821085	OocytePrimordial vs OocytePrimary	IDH3B
938484	51604	0.719783	0.809636	OocytePrimordial vs OocytePrimary	PIGT
938492	8277	0.0111851	0.0283489	OocytePrimordial vs OocytePrimary	TKTL1
938499	2717	0.0403653	0.0849584	OocytePrimordial vs OocytePrimary	GLA
938500	5373	6.4778e-06	2.69323e-05	OocytePrimordial vs OocytePrimary	PMM2
938503	1788	0.797759	0.866177	OocytePrimordial vs OocytePrimary	DNMT3A
938506	10217	0.555579	0.683913	OocytePrimordial vs OocytePrimary	CTDSPL
938514	79017	0.065017	0.125804	OocytePrimordial vs OocytePrimary	GGCT
938515	84869	0.0171669	0.0411225	OocytePrimordial vs OocytePrimary	CBR4
938520	5223	0.0907774	0.16622	OocytePrimordial vs OocytePrimary	PGAM1
938527	79751	0.0334241	0.0730984	OocytePrimordial vs OocytePrimary	SLC25A22
938528	80895	0.317596	0.448773	OocytePrimordial vs OocytePrimary	ILKAP
938537	4297	0.158692	0.263192	OocytePrimordial vs OocytePrimary	KMT2A
938540	114971	0.0379295	0.0809078	OocytePrimordial vs OocytePrimary	PTPMT1
938566	5504	0.124173	0.216532	OocytePrimordial vs OocytePrimary	PPP1R2
938572	65125	0.0650387	0.125804	OocytePrimordial vs OocytePrimary	WNK1
938592	1457	0.200108	0.318062	OocytePrimordial vs OocytePrimary	CSNK2A1
938594	30	0.979553	0.988142	OocytePrimordial vs OocytePrimary	ACAA1
938604	3716	0.0197078	0.0463756	OocytePrimordial vs OocytePrimary	JAK1
938610	5883	0.0313588	0.0691641	OocytePrimordial vs OocytePrimary	RAD9A
938611	64131	0.797759	0.866177	OocytePrimordial vs OocytePrimary	XYLT1
938615	11113	0.0210972	0.0493243	OocytePrimordial vs OocytePrimary	CIT
938624	983	0.2385	0.363128	OocytePrimordial vs OocytePrimary	CDK1
938626	146664	0.2385	0.363128	OocytePrimordial vs OocytePrimary	MGAT5B
938634	9088	0.457207	0.594537	OocytePrimordial vs OocytePrimary	PKMYT1
938637	8446	0.0456364	0.0948697	OocytePrimordial vs OocytePrimary	DUSP11
938646	3098	0.958611	0.977267	OocytePrimordial vs OocytePrimary	HK1
938649	11136	2.26418e-07	1.21077e-06	OocytePrimordial vs OocytePrimary	SLC7A9
938651	8527	1	1	OocytePrimordial vs OocytePrimary	DGKD
938654	375056	0.0138941	0.0342884	OocytePrimordial vs OocytePrimary	MIA3
938658	2987	0.719783	0.809636	OocytePrimordial vs OocytePrimary	GUK1
938662	415116	0.66311	0.768067	OocytePrimordial vs OocytePrimary	PIM3
938663	833	0.317576	0.448773	OocytePrimordial vs OocytePrimary	CARS1
938665	55718	0.0196681	0.0463756	OocytePrimordial vs OocytePrimary	POLR3E
938666	5590	0.797751	0.866177	OocytePrimordial vs OocytePrimary	PRKCZ
938678	8443	0.342833	0.47833	OocytePrimordial vs OocytePrimary	GNPAT
938679	55315	0.739041	0.821085	OocytePrimordial vs OocytePrimary	SLC29A3
938680	246	1.12319e-06	5.16136e-06	OocytePrimordial vs OocytePrimary	ALOX15
938685	8605	0.626279	0.739699	OocytePrimordial vs OocytePrimary	PLA2G4C
938688	7173	0.130567	0.225663	OocytePrimordial vs OocytePrimary	TPO
938715	7388	0.00348645	0.00997478	OocytePrimordial vs OocytePrimary	UQCRH
938719	26090	0.521768	0.654018	OocytePrimordial vs OocytePrimary	ABHD12
938726	11072	0.700644	0.797383	OocytePrimordial vs OocytePrimary	DUSP14
938728	528	0.00830619	0.0217941	OocytePrimordial vs OocytePrimary	ATP6V1C1
938730	5471	6.40198e-05	0.000230253	OocytePrimordial vs OocytePrimary	PPAT
938740	5771	0.898051	0.934977	OocytePrimordial vs OocytePrimary	PTPN2
938755	6484	0.174356	0.283835	OocytePrimordial vs OocytePrimary	ST3GAL4
938768	9261	0.95906	0.977267	OocytePrimordial vs OocytePrimary	MAPKAPK2
938775	3073	0.270518	0.400089	OocytePrimordial vs OocytePrimary	HEXA
938777	23205	0.369788	0.506383	OocytePrimordial vs OocytePrimary	ACSBG1
938778	22876	0.0111851	0.0283489	OocytePrimordial vs OocytePrimary	INPP5F
938779	8898	0.00295398	0.00854797	OocytePrimordial vs OocytePrimary	MTMR2
938782	79888	0.521734	0.654018	OocytePrimordial vs OocytePrimary	LPCAT1
938789	2937	0.719685	0.809636	OocytePrimordial vs OocytePrimary	GSS
938791	522	0.2385	0.363128	OocytePrimordial vs OocytePrimary	ATP5PF
938794	7037	0.000109052	0.00037953	OocytePrimordial vs OocytePrimary	TFRC
938806	5786	0.89803	0.934977	OocytePrimordial vs OocytePrimary	PTPRA
938811	79717	0.538557	0.6691	OocytePrimordial vs OocytePrimary	PPCS
938816	5519	0.101007	0.182287	OocytePrimordial vs OocytePrimary	PPP2R1B
938820	353	0.488771	0.624089	OocytePrimordial vs OocytePrimary	APRT
938836	84930	0.66311	0.768067	OocytePrimordial vs OocytePrimary	MASTL
938854	8836	0.898051	0.934977	OocytePrimordial vs OocytePrimary	GGH
938855	50640	0.00375456	0.0107056	OocytePrimordial vs OocytePrimary	PNPLA8
938856	7295	6.65302e-07	3.32258e-06	OocytePrimordial vs OocytePrimary	TXN
938863	5441	0.124173	0.216532	OocytePrimordial vs OocytePrimary	POLR2L
938868	8576	0.228428	0.351841	OocytePrimordial vs OocytePrimary	STK16
938886	4719	0.209254	0.329702	OocytePrimordial vs OocytePrimary	NDUFS1
938911	135152	0.0313313	0.0691641	OocytePrimordial vs OocytePrimary	B3GAT2
938931	10714	0.0111195	0.0283489	OocytePrimordial vs OocytePrimary	POLD3
938932	57038	0.174426	0.283835	OocytePrimordial vs OocytePrimary	RARS2
938941	23478	0.209254	0.329702	OocytePrimordial vs OocytePrimary	SEC11A
938946	26524	0.857644	0.910123	OocytePrimordial vs OocytePrimary	LATS2
938970	6574	0.317615	0.448773	OocytePrimordial vs OocytePrimary	SLC20A1
938978	4598	0.837573	0.89407	OocytePrimordial vs OocytePrimary	MVK
938979	5433	0.0138903	0.0342884	OocytePrimordial vs OocytePrimary	POLR2D
938998	6197	0.024134	0.0551012	OocytePrimordial vs OocytePrimary	RPS6KA3
939003	10229	0.14412	0.244415	OocytePrimordial vs OocytePrimary	COQ7
939007	55703	0.00713209	0.0189292	OocytePrimordial vs OocytePrimary	POLR3B
939020	11253	0.959126	0.977267	OocytePrimordial vs OocytePrimary	MAN1B1
939038	5168	0.00892525	0.0232737	OocytePrimordial vs OocytePrimary	ENPP2
939044	3704	0.00638314	0.017139	OocytePrimordial vs OocytePrimary	ITPA
939058	3984	0.758464	0.836789	OocytePrimordial vs OocytePrimary	LIMK1
939061	1312	0.00184402	0.00550596	OocytePrimordial vs OocytePrimary	COMT
939063	56655	0.91836	0.948323	OocytePrimordial vs OocytePrimary	POLE4
939067	9377	0.305365	0.437075	OocytePrimordial vs OocytePrimary	COX5A
939094	5770	0.817607	0.879805	OocytePrimordial vs OocytePrimary	PTPN1
939103	8802	0.137215	0.235864	OocytePrimordial vs OocytePrimary	SUCLG1
939105	5832	0.014918	0.0363895	OocytePrimordial vs OocytePrimary	ALDH18A1
939107	51520	0.700702	0.797383	OocytePrimordial vs OocytePrimary	LARS1
939112	993	0.590462	0.71095	OocytePrimordial vs OocytePrimary	CDC25A
939115	23139	0.106391	0.190612	OocytePrimordial vs OocytePrimary	MAST2
939119	28231	0.412142	0.550784	OocytePrimordial vs OocytePrimary	SLCO4A1
939120	3035	0.83754	0.89407	OocytePrimordial vs OocytePrimary	HARS1
939125	54963	0.281271	0.41175	OocytePrimordial vs OocytePrimary	UCKL1
939128	8644	0.0275175	0.0617133	OocytePrimordial vs OocytePrimary	AKR1C3
939130	4712	0.151289	0.253517	OocytePrimordial vs OocytePrimary	NDUFB6
939134	23428	1.12319e-06	5.16136e-06	OocytePrimordial vs OocytePrimary	SLC7A8
939135	3992	0.305287	0.437075	OocytePrimordial vs OocytePrimary	FADS1
939138	2720	0.681795	0.781501	OocytePrimordial vs OocytePrimary	GLB1
939140	5432	0.00445004	0.0123819	OocytePrimordial vs OocytePrimary	POLR2C
939147	9061	0.00101098	0.00317988	OocytePrimordial vs OocytePrimary	PAPSS1
939149	6675	0.00148228	0.00449939	OocytePrimordial vs OocytePrimary	UAP1
939152	22856	0.663097	0.768067	OocytePrimordial vs OocytePrimary	CHSY1
939162	5799	0.330183	0.464457	OocytePrimordial vs OocytePrimary	PTPRN2
939165	55856	0.758464	0.836789	OocytePrimordial vs OocytePrimary	ACOT13
939172	7083	0.0907643	0.16622	OocytePrimordial vs OocytePrimary	TK1
939173	23250	1	1	OocytePrimordial vs OocytePrimary	ATP11A
939181	8170	0.118025	0.207816	OocytePrimordial vs OocytePrimary	SLC14A2
939193	5578	0.182698	0.294644	OocytePrimordial vs OocytePrimary	PRKCA
939196	10678	0.00480758	0.0133033	OocytePrimordial vs OocytePrimary	B3GNT2
939213	204	0.000864196	0.00273518	OocytePrimordial vs OocytePrimary	AK2
939232	7390	0.538046	0.6691	OocytePrimordial vs OocytePrimary	UROS
939234	54434	0.174426	0.283835	OocytePrimordial vs OocytePrimary	SSH1
939235	9990	0.0120308	0.0301008	OocytePrimordial vs OocytePrimary	SLC12A6
939239	51056	8.47621e-08	5.06174e-07	OocytePrimordial vs OocytePrimary	LAP3
939242	51559	0.293433	0.424313	OocytePrimordial vs OocytePrimary	NT5DC3
939259	123	0.270518	0.400089	OocytePrimordial vs OocytePrimary	PLIN2
939265	56940	0.305365	0.437075	OocytePrimordial vs OocytePrimary	DUSP22
939277	8228	0.057918	0.114589	OocytePrimordial vs OocytePrimary	PNPLA4
939288	60386	0.0649952	0.125804	OocytePrimordial vs OocytePrimary	SLC25A19
939292	29796	0.124173	0.216532	OocytePrimordial vs OocytePrimary	UQCR10
939302	28996	0.0613982	0.120419	OocytePrimordial vs OocytePrimary	HIPK2
939303	7016	0.00707396	0.0188341	OocytePrimordial vs OocytePrimary	TESK1
939306	8776	0.397764	0.535712	OocytePrimordial vs OocytePrimary	MTMR1
939315	124637	0.00148558	0.00449939	OocytePrimordial vs OocytePrimary	CYB5D1
939316	5728	0.426904	0.564844	OocytePrimordial vs OocytePrimary	PTEN
939327	282974	0.719783	0.809636	OocytePrimordial vs OocytePrimary	STK32C
939333	8703	0.293433	0.424313	OocytePrimordial vs OocytePrimary	B4GALT3
939339	9578	0.538557	0.6691	OocytePrimordial vs OocytePrimary	CDC42BPB
939343	2098	0.0579281	0.114589	OocytePrimordial vs OocytePrimary	ESD
939350	3251	0.42696	0.564844	OocytePrimordial vs OocytePrimary	HPRT1
939353	8476	0.0484823	0.0998026	OocytePrimordial vs OocytePrimary	CDC42BPA
939358	1347	0.0225713	0.0520496	OocytePrimordial vs OocytePrimary	COX7A2
939364	23049	0.681807	0.781501	OocytePrimordial vs OocytePrimary	SMG1
939366	5860	3.97179e-06	1.69018e-05	OocytePrimordial vs OocytePrimary	QDPR
939374	1632	0.0103925	0.0266334	OocytePrimordial vs OocytePrimary	ECI1
939377	1503	0.000405655	0.00133986	OocytePrimordial vs OocytePrimary	CTPS1
939381	1621	0.38362	0.521657	OocytePrimordial vs OocytePrimary	DBH
939393	7378	0.918354	0.948323	OocytePrimordial vs OocytePrimary	UPP1
939404	5292	0.857621	0.910123	OocytePrimordial vs OocytePrimary	PIM1
939413	5594	0.608303	0.724129	OocytePrimordial vs OocytePrimary	MAPK1
939422	4524	0.719783	0.809636	OocytePrimordial vs OocytePrimary	MTHFR
939423	6536	0.130567	0.225663	OocytePrimordial vs OocytePrimary	SLC6A9
939424	53944	0.182698	0.294644	OocytePrimordial vs OocytePrimary	CSNK1G1
939428	2109	0.521718	0.654018	OocytePrimordial vs OocytePrimary	ETFB
939433	516	0.66311	0.768067	OocytePrimordial vs OocytePrimary	ATP5MC1
939449	3033	0.758454	0.836789	OocytePrimordial vs OocytePrimary	HADH
939455	55748	0.0257656	0.058251	OocytePrimordial vs OocytePrimary	CNDP2
939462	1196	0.608245	0.724129	OocytePrimordial vs OocytePrimary	CLK2
939465	4843	0.117965	0.207816	OocytePrimordial vs OocytePrimary	NOS2
939466	5127	0.100993	0.182287	OocytePrimordial vs OocytePrimary	CDK16
939470	10975	0.00445004	0.0123819	OocytePrimordial vs OocytePrimary	UQCR11
939478	81579	0.0546226	0.109678	OocytePrimordial vs OocytePrimary	PLA2G12A
939480	54861	0.663097	0.768067	OocytePrimordial vs OocytePrimary	SNRK
939483	26063	0.317596	0.448773	OocytePrimordial vs OocytePrimary	DECR2
939486	6558	0.2385	0.363128	OocytePrimordial vs OocytePrimary	SLC12A2
939489	2542	0.472906	0.610503	OocytePrimordial vs OocytePrimary	SLC37A4
939495	9869	0.70069	0.797383	OocytePrimordial vs OocytePrimary	SETDB1
939500	1719	0.369788	0.506383	OocytePrimordial vs OocytePrimary	DHFR
939504	51755	0.700702	0.797383	OocytePrimordial vs OocytePrimary	CDK12
939513	23395	0.143876	0.244415	OocytePrimordial vs OocytePrimary	LARS2
939520	30834	0.317615	0.448773	OocytePrimordial vs OocytePrimary	POLR1H
939523	23387	0.857638	0.910123	OocytePrimordial vs OocytePrimary	SIK3
939526	221955	0.112104	0.199077	OocytePrimordial vs OocytePrimary	DAGLB
939543	5894	0.719675	0.809636	OocytePrimordial vs OocytePrimary	RAF1
939557	10873	0.77804	0.852075	OocytePrimordial vs OocytePrimary	ME3
939569	220074	0.817607	0.879805	OocytePrimordial vs OocytePrimary	LRTOMT
939570	4522	0.00271225	0.00788806	OocytePrimordial vs OocytePrimary	MTHFD1
939579	10135	0.00410488	0.0115613	OocytePrimordial vs OocytePrimary	NAMPT
939584	3985	0.938723	0.964238	OocytePrimordial vs OocytePrimary	LIMK2
939590	8408	0.182662	0.294644	OocytePrimordial vs OocytePrimary	ULK1
939591	2548	0.572864	0.697427	OocytePrimordial vs OocytePrimary	GAA
939593	5209	0.555547	0.683913	OocytePrimordial vs OocytePrimary	PFKFB3
939595	8574	0.191149	0.306302	OocytePrimordial vs OocytePrimary	AKR7A2
939601	11011	0.521751	0.654018	OocytePrimordial vs OocytePrimary	TLK2
939608	56894	0.739031	0.821085	OocytePrimordial vs OocytePrimary	AGPAT3
939609	148789	0.00830357	0.0217941	OocytePrimordial vs OocytePrimary	B3GALNT2
939627	8760	0.166437	0.273471	OocytePrimordial vs OocytePrimary	CDS2
939629	527	0.0356199	0.0768224	OocytePrimordial vs OocytePrimary	ATP6V0C
939632	5537	0.590477	0.71095	OocytePrimordial vs OocytePrimary	PPP6C
939634	10606	0.0770413	0.145357	OocytePrimordial vs OocytePrimary	PAICS
939644	26061	0.00135829	0.00415048	OocytePrimordial vs OocytePrimary	HACL1
939647	3155	0.330183	0.464457	OocytePrimordial vs OocytePrimary	HMGCL
939649	4905	0.00162233	0.00489018	OocytePrimordial vs OocytePrimary	NSF
939650	7108	0.00436201	0.0122175	OocytePrimordial vs OocytePrimary	TM7SF2
939652	3611	0.626334	0.739699	OocytePrimordial vs OocytePrimary	ILK
939687	10724	0.218681	0.340767	OocytePrimordial vs OocytePrimary	OGA
939698	10587	0.305169	0.437075	OocytePrimordial vs OocytePrimary	TXNRD2
939701	6526	0.018399	0.0436609	OocytePrimordial vs OocytePrimary	SLC5A3
939722	3157	0.521616	0.654018	OocytePrimordial vs OocytePrimary	HMGCS1
939724	4216	0.505236	0.640611	OocytePrimordial vs OocytePrimary	MAP3K4
939735	440275	0.412218	0.550784	OocytePrimordial vs OocytePrimary	EIF2AK4
939744	5507	0.342343	0.47833	OocytePrimordial vs OocytePrimary	PPP1R3C
939761	26289	0.0171624	0.0411225	OocytePrimordial vs OocytePrimary	AK5
939765	4594	0.00135462	0.0041474	OocytePrimordial vs OocytePrimary	MMUT
939766	201595	0.0379295	0.0809078	OocytePrimordial vs OocytePrimary	STT3B
939774	5164	0.83756	0.89407	OocytePrimordial vs OocytePrimary	PDK2
939781	389840	0.0356124	0.0768224	OocytePrimordial vs OocytePrimary	MAP3K15
939783	51181	0.797743	0.866177	OocytePrimordial vs OocytePrimary	DCXR
939790	4710	0.412218	0.550784	OocytePrimordial vs OocytePrimary	NDUFB4
939796	316	0.158726	0.263192	OocytePrimordial vs OocytePrimary	AOX1
939797	5521	0.758464	0.836789	OocytePrimordial vs OocytePrimary	PPP2R2B
939801	51606	0.00610093	0.0164501	OocytePrimordial vs OocytePrimary	ATP6V1H
939802	1349	0.959126	0.977267	OocytePrimordial vs OocytePrimary	COX7B
939816	80308	0.979539	0.988142	OocytePrimordial vs OocytePrimary	FLAD1
939818	2571	0.166368	0.273471	OocytePrimordial vs OocytePrimary	GAD1
939832	7357	0.0456188	0.0948697	OocytePrimordial vs OocytePrimary	UGCG
939836	8445	0.837495	0.89407	OocytePrimordial vs OocytePrimary	DYRK2
939840	7301	0.979556	0.988142	OocytePrimordial vs OocytePrimary	TYRO3
939841	134510	0.0225713	0.0520496	OocytePrimordial vs OocytePrimary	UBLCP1
939855	150290	0.898051	0.934977	OocytePrimordial vs OocytePrimary	DUSP18
939858	6300	0.258876	0.387206	OocytePrimordial vs OocytePrimary	MAPK12
939868	7351	0.608288	0.724129	OocytePrimordial vs OocytePrimary	UCP2
939870	5293	0.2385	0.363128	OocytePrimordial vs OocytePrimary	PIK3CD
939872	79581	0.778023	0.852075	OocytePrimordial vs OocytePrimary	SLC52A2
939880	6723	0.106448	0.190612	OocytePrimordial vs OocytePrimary	SRM
939886	5495	0.369788	0.506383	OocytePrimordial vs OocytePrimary	PPM1B
939890	1019	0.0223473	0.0520067	OocytePrimordial vs OocytePrimary	CDK4
939894	1040	0.00768922	0.0203439	OocytePrimordial vs OocytePrimary	CDS1
939897	8884	0.124173	0.216532	OocytePrimordial vs OocytePrimary	SLC5A6
939901	11181	1.89035e-08	1.48645e-07	OocytePrimordial vs OocytePrimary	TREH
939908	3295	0.0484641	0.0998026	OocytePrimordial vs OocytePrimary	HSD17B4
939910	3423	0.0119962	0.0301008	OocytePrimordial vs OocytePrimary	IDS
939922	4833	0.817571	0.879805	OocytePrimordial vs OocytePrimary	NME4
939925	4952	0.00148558	0.00449939	OocytePrimordial vs OocytePrimary	OCRL
939926	112483	1.16796e-07	6.60105e-07	OocytePrimordial vs OocytePrimary	SAT2
939930	2739	0.00054118	0.0017487	OocytePrimordial vs OocytePrimary	GLO1
939944	51292	0.0293646	0.0653506	OocytePrimordial vs OocytePrimary	GMPR2
939952	2590	0.2385	0.363128	OocytePrimordial vs OocytePrimary	GALNT2
939958	112724	0.238481	0.363128	OocytePrimordial vs OocytePrimary	RDH13
939961	5162	0.317615	0.448773	OocytePrimordial vs OocytePrimary	PDHB
939974	558	1.30152e-05	5.09343e-05	OocytePrimordial vs OocytePrimary	AXL
939978	5184	0.000940921	0.0029743	OocytePrimordial vs OocytePrimary	PEPD
939989	4713	0.00229328	0.00674401	OocytePrimordial vs OocytePrimary	NDUFB7
939990	11128	0.0103894	0.0266334	OocytePrimordial vs OocytePrimary	POLR3A
939995	79705	0.898046	0.934977	OocytePrimordial vs OocytePrimary	LRRK1
940007	1580	0.106433	0.190612	OocytePrimordial vs OocytePrimary	CYP4B1
940013	10723	1	1	OocytePrimordial vs OocytePrimary	SLC12A7
940024	31	0.000224269	0.000763237	OocytePrimordial vs OocytePrimary	ACACA
940025	50808	0.057918	0.114589	OocytePrimordial vs OocytePrimary	AK3
940029	5609	0.106448	0.190612	OocytePrimordial vs OocytePrimary	MAP2K7
940032	9748	0.270518	0.400089	OocytePrimordial vs OocytePrimary	SLK
940033	5793	0.0429325	0.0897648	OocytePrimordial vs OocytePrimary	PTPRG
940039	79586	0.13704	0.235864	OocytePrimordial vs OocytePrimary	CHPF
940043	5261	0.0484368	0.0998026	OocytePrimordial vs OocytePrimary	PHKG2
940063	11232	0.03559	0.0768224	OocytePrimordial vs OocytePrimary	POLG2
940065	3419	0.124173	0.216532	OocytePrimordial vs OocytePrimary	IDH3A
940070	9262	0.442007	0.579624	OocytePrimordial vs OocytePrimary	STK17B
940076	8612	0.590282	0.71095	OocytePrimordial vs OocytePrimary	PLPP2
940089	55825	0.0293252	0.0653506	OocytePrimordial vs OocytePrimary	PECR
940097	1738	0.00660065	0.017611	OocytePrimordial vs OocytePrimary	DLD
940104	60490	0.28172	0.41175	OocytePrimordial vs OocytePrimary	PPCDC
940108	7525	0.797751	0.866177	OocytePrimordial vs OocytePrimary	YES1
940115	1513	2.74445e-07	1.4477e-06	OocytePrimordial vs OocytePrimary	CTSK
940124	1718	1.17194e-05	4.60055e-05	OocytePrimordial vs OocytePrimary	DHCR24
940125	124975	0.489018	0.624089	OocytePrimordial vs OocytePrimary	GGT6
940131	54675	0.111915	0.199077	OocytePrimordial vs OocytePrimary	CRLS1
940134	51111	0.228428	0.351841	OocytePrimordial vs OocytePrimary	KMT5B
940167	22908	0.209254	0.329702	OocytePrimordial vs OocytePrimary	SACM1L
940168	25885	0.0456364	0.0948697	OocytePrimordial vs OocytePrimary	POLR1A
940171	8558	0.381528	0.521657	OocytePrimordial vs OocytePrimary	CDK10
940174	57551	0.837566	0.89407	OocytePrimordial vs OocytePrimary	TAOK1
940187	84172	0.0613982	0.120419	OocytePrimordial vs OocytePrimary	POLR1B
940192	10423	0.0769934	0.145357	OocytePrimordial vs OocytePrimary	CDIPT
940200	6566	0.090712	0.16622	OocytePrimordial vs OocytePrimary	SLC16A1
940203	5805	0.20009	0.318062	OocytePrimordial vs OocytePrimary	PTS
940205	56623	0.48863	0.624089	OocytePrimordial vs OocytePrimary	INPP5E
940208	11099	0.681807	0.781501	OocytePrimordial vs OocytePrimary	PTPN21
940211	3028	0.412048	0.550784	OocytePrimordial vs OocytePrimary	HSD17B10
940214	26275	0.0455487	0.0948697	OocytePrimordial vs OocytePrimary	HIBCH
940219	7298	0.330183	0.464457	OocytePrimordial vs OocytePrimary	TYMS
940226	27343	0.106249	0.190612	OocytePrimordial vs OocytePrimary	POLL
940237	5440	0.14412	0.244415	OocytePrimordial vs OocytePrimary	POLR2K
940239	1848	0.00147598	0.00449182	OocytePrimordial vs OocytePrimary	DUSP6
940244	5583	0.77804	0.852075	OocytePrimordial vs OocytePrimary	PRKCH
940247	3339	5.07424e-05	0.000184597	OocytePrimordial vs OocytePrimary	HSPG2
940258	5436	0.0728544	0.138489	OocytePrimordial vs OocytePrimary	POLR2G
940273	9128	0.0649518	0.125804	OocytePrimordial vs OocytePrimary	PRPF4
940275	4245	0.8176	0.879805	OocytePrimordial vs OocytePrimary	MGAT1
940276	9152	0.0210242	0.0492902	OocytePrimordial vs OocytePrimary	SLC6A5
940280	7264	0.663046	0.768067	OocytePrimordial vs OocytePrimary	GFUS
940281	2539	1	1	OocytePrimordial vs OocytePrimary	G6PD
940284	54898	0.521768	0.654018	OocytePrimordial vs OocytePrimary	ELOVL2
940295	9252	0.130552	0.225663	OocytePrimordial vs OocytePrimary	RPS6KA5
940303	1841	0.70069	0.797383	OocytePrimordial vs OocytePrimary	DTYMK
940304	9374	0.505253	0.640611	OocytePrimordial vs OocytePrimary	PPT2
940305	84265	0.182521	0.294644	OocytePrimordial vs OocytePrimary	POLR3GL
940306	3643	0.174356	0.283835	OocytePrimordial vs OocytePrimary	INSR
940319	6509	0.719074	0.809636	OocytePrimordial vs OocytePrimary	SLC1A4
940324	51196	0.0957896	0.173988	OocytePrimordial vs OocytePrimary	PLCE1
940340	7407	0.938708	0.964238	OocytePrimordial vs OocytePrimary	VARS1
940342	55627	0.0379217	0.0809078	OocytePrimordial vs OocytePrimary	SMPD4
940343	8706	0.00320521	0.00921202	OocytePrimordial vs OocytePrimary	B3GALNT1
940358	94005	0.191257	0.306302	OocytePrimordial vs OocytePrimary	PIGS
940363	11221	0.259456	0.387206	OocytePrimordial vs OocytePrimary	DUSP10
940375	6548	0.100938	0.182287	OocytePrimordial vs OocytePrimary	SLC9A1
940377	51422	0.248861	0.374846	OocytePrimordial vs OocytePrimary	PRKAG2
940383	29988	0.281818	0.41175	OocytePrimordial vs OocytePrimary	SLC2A8
940384	55224	0.897964	0.934977	OocytePrimordial vs OocytePrimary	ETNK2
940388	55343	0.857306	0.910123	OocytePrimordial vs OocytePrimary	SLC35C1
940394	5599	0.158726	0.263192	OocytePrimordial vs OocytePrimary	MAPK8
940396	8818	0.305346	0.437075	OocytePrimordial vs OocytePrimary	DPM2
940399	1025	0.979556	0.988142	OocytePrimordial vs OocytePrimary	CDK9
940404	11329	0.979539	0.988142	OocytePrimordial vs OocytePrimary	STK38
940409	23039	0.00610712	0.0164501	OocytePrimordial vs OocytePrimary	XPO7
940410	10257	0.0907774	0.16622	OocytePrimordial vs OocytePrimary	ABCC4
940415	10905	0.8176	0.879805	OocytePrimordial vs OocytePrimary	MAN1A2
940427	5431	0.0225494	0.0520496	OocytePrimordial vs OocytePrimary	POLR2B
940438	56954	0.0111588	0.0283489	OocytePrimordial vs OocytePrimary	NIT2
940439	4122	0.817607	0.879805	OocytePrimordial vs OocytePrimary	MAN2A2
940443	291	1.49559e-07	8.26743e-07	OocytePrimordial vs OocytePrimary	SLC25A4
940448	54020	0.0907643	0.16622	OocytePrimordial vs OocytePrimary	SLC37A1
940456	11212	0.0613982	0.120419	OocytePrimordial vs OocytePrimary	PLPBP
940459	2110	0.270499	0.400089	OocytePrimordial vs OocytePrimary	ETFDH
940460	2673	0.0728544	0.138489	OocytePrimordial vs OocytePrimary	GFPT1
940462	6546	0.0514759	0.104772	OocytePrimordial vs OocytePrimary	SLC8A1
940465	1613	0.342657	0.47833	OocytePrimordial vs OocytePrimary	DAPK3
940471	51495	0.123868	0.216532	OocytePrimordial vs OocytePrimary	HACD3
940473	9175	0.918357	0.948323	OocytePrimordial vs OocytePrimary	MAP3K13
940475	8821	0.369788	0.506383	OocytePrimordial vs OocytePrimary	INPP4B
940488	7372	0.369768	0.506383	OocytePrimordial vs OocytePrimary	UMPS
940495	4023	9.51249e-07	4.4603e-06	OocytePrimordial vs OocytePrimary	LPL
940499	5130	0.608288	0.724129	OocytePrimordial vs OocytePrimary	PCYT1A
940509	27347	0.0225713	0.0520496	OocytePrimordial vs OocytePrimary	STK39
940510	30833	0.270518	0.400089	OocytePrimordial vs OocytePrimary	NT5C
940530	427	0.012017	0.0301008	OocytePrimordial vs OocytePrimary	ASAH1
940532	79670	0.00481272	0.0133033	OocytePrimordial vs OocytePrimary	TUT7
940536	238	0.959126	0.977267	OocytePrimordial vs OocytePrimary	ALK
940537	5163	0.426979	0.564844	OocytePrimordial vs OocytePrimary	PDK1
940538	955	0.281525	0.41175	OocytePrimordial vs OocytePrimary	ENTPD6
940548	5500	0.817607	0.879805	OocytePrimordial vs OocytePrimary	PPP1CB
940551	5585	0.45739	0.594537	OocytePrimordial vs OocytePrimary	PKN1
940554	1854	0.681746	0.781501	OocytePrimordial vs OocytePrimary	DUT
940559	4215	0.292963	0.424313	OocytePrimordial vs OocytePrimary	MAP3K3
940568	1119	0.209236	0.329702	OocytePrimordial vs OocytePrimary	CHKA
940574	9551	0.00410488	0.0115613	OocytePrimordial vs OocytePrimary	ATP5MF
940587	5581	0.000491906	0.00160588	OocytePrimordial vs OocytePrimary	PRKCE
940588	8985	0.608288	0.724129	OocytePrimordial vs OocytePrimary	PLOD3
940597	5033	0.000652823	0.00209234	OocytePrimordial vs OocytePrimary	P4HA1
940603	5442	0.739031	0.821085	OocytePrimordial vs OocytePrimary	POLRMT
940606	113	0.000447081	0.00146633	OocytePrimordial vs OocytePrimary	ADCY7
940608	29926	0.111973	0.199077	OocytePrimordial vs OocytePrimary	GMPPA
940615	1487	0.248861	0.374846	OocytePrimordial vs OocytePrimary	CTBP1
940641	5532	0.209254	0.329702	OocytePrimordial vs OocytePrimary	PPP3CB
940642	53947	0.085978	0.158833	OocytePrimordial vs OocytePrimary	A4GALT
940649	9388	0.0428145	0.0897648	OocytePrimordial vs OocytePrimary	LIPG
940654	54995	0.41182	0.550784	OocytePrimordial vs OocytePrimary	OXSM
940664	55699	0.572926	0.697427	OocytePrimordial vs OocytePrimary	IARS2
940665	7297	0.837573	0.89407	OocytePrimordial vs OocytePrimary	TYK2
940673	10769	0.554406	0.683913	OocytePrimordial vs OocytePrimary	PLK2
940677	121260	0.0241225	0.0551012	OocytePrimordial vs OocytePrimary	SLC15A4
940691	4638	0.00177059	0.00529922	OocytePrimordial vs OocytePrimary	MYLK
940695	80146	0.00054118	0.0017487	OocytePrimordial vs OocytePrimary	UXS1
940703	10087	0.0429241	0.0897648	OocytePrimordial vs OocytePrimary	CERT1
940712	8621	0.144039	0.244415	OocytePrimordial vs OocytePrimary	CDK13
940720	1845	0.426979	0.564844	OocytePrimordial vs OocytePrimary	DUSP3
940726	54904	0.200108	0.318062	OocytePrimordial vs OocytePrimary	NSD3
940728	780	0.572443	0.697427	OocytePrimordial vs OocytePrimary	DDR1
940739	129642	0.081373	0.151478	OocytePrimordial vs OocytePrimary	MBOAT2
940741	5426	0.700644	0.797383	OocytePrimordial vs OocytePrimary	POLE
940752	8767	0.555547	0.683913	OocytePrimordial vs OocytePrimary	RIPK2
940754	4293	0.681746	0.781501	OocytePrimordial vs OocytePrimary	MAP3K9
940760	5494	0.174426	0.283835	OocytePrimordial vs OocytePrimary	PPM1A
940774	1716	0.00320893	0.00921202	OocytePrimordial vs OocytePrimary	DGUOK
940778	79731	0.0241282	0.0551012	OocytePrimordial vs OocytePrimary	NARS2
940784	55191	0.158642	0.263192	OocytePrimordial vs OocytePrimary	NADSYN1
940785	166929	0.0111851	0.0283489	OocytePrimordial vs OocytePrimary	SGMS2
940802	5789	0.0814224	0.151478	OocytePrimordial vs OocytePrimary	PTPRD
940819	2643	0.34297	0.47833	OocytePrimordial vs OocytePrimary	GCH1
940822	205	0.00564902	0.015314	OocytePrimordial vs OocytePrimary	AK4
940827	5151	0.0356124	0.0768224	OocytePrimordial vs OocytePrimary	PDE8A
940842	5582	0.918347	0.948323	OocytePrimordial vs OocytePrimary	PRKCG
940855	957	0.0957762	0.173988	OocytePrimordial vs OocytePrimary	ENTPD5
940862	5279	0.000109122	0.00037953	OocytePrimordial vs OocytePrimary	PIGC
940865	79723	0.270518	0.400089	OocytePrimordial vs OocytePrimary	SUV39H2
940877	23239	0.0860034	0.158833	OocytePrimordial vs OocytePrimary	PHLPP1
940885	5588	0.166437	0.273471	OocytePrimordial vs OocytePrimary	PRKCQ
940892	208	0.91834	0.948323	OocytePrimordial vs OocytePrimary	AKT2
940896	55361	0.199214	0.318062	OocytePrimordial vs OocytePrimary	PI4K2A
940902	3614	0.918347	0.948323	OocytePrimordial vs OocytePrimary	IMPDH1
940908	51099	0.0159222	0.0385421	OocytePrimordial vs OocytePrimary	ABHD5
940911	6522	0.959112	0.977267	OocytePrimordial vs OocytePrimary	SLC4A2
940914	84912	0.472978	0.610503	OocytePrimordial vs OocytePrimary	SLC35B4
940924	2171	0.426979	0.564844	OocytePrimordial vs OocytePrimary	FABP5
940928	23235	0.29265	0.424313	OocytePrimordial vs OocytePrimary	SIK2
940937	816	0.0168305	0.0405085	OocytePrimordial vs OocytePrimary	CAMK2B
940943	661	0.48893	0.624089	OocytePrimordial vs OocytePrimary	POLR3D
940952	5146	0.959055	0.977267	OocytePrimordial vs OocytePrimary	PDE6C
940953	55790	0.457408	0.594537	OocytePrimordial vs OocytePrimary	CSGALNACT1
940955	593	0.959113	0.977267	OocytePrimordial vs OocytePrimary	BCKDHA
940957	6482	0.979555	0.988142	OocytePrimordial vs OocytePrimary	ST3GAL1
940961	8473	0.0379295	0.0809078	OocytePrimordial vs OocytePrimary	OGT
940962	253782	0.979557	0.988142	OocytePrimordial vs OocytePrimary	CERS6
940980	55276	0.0957224	0.173988	OocytePrimordial vs OocytePrimary	PGM2
940981	2043	0.000300842	0.0010116	OocytePrimordial vs OocytePrimary	EPHA4
940999	4704	0.505253	0.640611	OocytePrimordial vs OocytePrimary	NDUFA9
941004	26227	5.17788e-07	2.64856e-06	OocytePrimordial vs OocytePrimary	PHGDH
941013	79087	0.60823	0.724129	OocytePrimordial vs OocytePrimary	ALG12
941024	5351	0.6445	0.75181	OocytePrimordial vs OocytePrimary	PLOD1
941038	8050	0.457408	0.594537	OocytePrimordial vs OocytePrimary	PDHX
941040	196051	0.778023	0.852075	OocytePrimordial vs OocytePrimary	PLPP4
941041	5985	0.0612931	0.120419	OocytePrimordial vs OocytePrimary	RFC5
941042	57704	0.57291	0.697427	OocytePrimordial vs OocytePrimary	GBA2
941047	4363	0.305365	0.437075	OocytePrimordial vs OocytePrimary	ABCC1
941066	10622	0.0579078	0.114589	OocytePrimordial vs OocytePrimary	POLR3G
941070	9475	0.0147719	0.0363132	OocytePrimordial vs OocytePrimary	ROCK2
941071	26266	0.182609	0.294644	OocytePrimordial vs OocytePrimary	SLC13A4
941074	5825	0.317615	0.448773	OocytePrimordial vs OocytePrimary	ABCD3
941099	10746	0.719783	0.809636	OocytePrimordial vs OocytePrimary	MAP3K2
941100	8833	0.0688555	0.132177	OocytePrimordial vs OocytePrimary	GMPS
941106	28	0.0409948	0.0862117	OocytePrimordial vs OocytePrimary	ABO
941110	9344	0.209217	0.329702	OocytePrimordial vs OocytePrimary	TAOK2
941112	3654	0.538359	0.6691	OocytePrimordial vs OocytePrimary	IRAK1
941127	1024	0.151289	0.253517	OocytePrimordial vs OocytePrimary	CDK8
941128	55870	0.112104	0.199077	OocytePrimordial vs OocytePrimary	ASH1L
941129	7444	0.0814224	0.151478	OocytePrimordial vs OocytePrimary	VRK2
941145	5257	0.758369	0.836789	OocytePrimordial vs OocytePrimary	PHKB
941149	54872	0.0356199	0.0768224	OocytePrimordial vs OocytePrimary	PIGG
941153	873	0.412218	0.550784	OocytePrimordial vs OocytePrimary	CBR1
941154	51004	0.238424	0.363128	OocytePrimordial vs OocytePrimary	COQ6
941164	201562	0.0379217	0.0809078	OocytePrimordial vs OocytePrimary	HACD2
941188	8560	0.719729	0.809636	OocytePrimordial vs OocytePrimary	DEGS1
941194	81490	0.662879	0.768067	OocytePrimordial vs OocytePrimary	PTDSS2
941202	8525	0.572848	0.697427	OocytePrimordial vs OocytePrimary	DGKZ
941212	57804	0.0152662	0.0371673	OocytePrimordial vs OocytePrimary	POLD4
941213	27109	0.857644	0.910123	OocytePrimordial vs OocytePrimary	DMAC2L
941223	8899	0.489018	0.624089	OocytePrimordial vs OocytePrimary	PRP4K
941235	51657	0.521768	0.654018	OocytePrimordial vs OocytePrimary	STYXL1
941245	995	0.158321	0.263192	OocytePrimordial vs OocytePrimary	CDC25C
941262	4758	0.408587	0.549996	OocytePrimordial vs OocytePrimary	NEU1
941263	5476	0.369788	0.506383	OocytePrimordial vs OocytePrimary	CTSA
941269	140901	0.106419	0.190612	OocytePrimordial vs OocytePrimary	STK35
941272	8565	0.369438	0.506383	OocytePrimordial vs OocytePrimary	YARS1
941277	23175	0.0129036	0.0320626	OocytePrimordial vs OocytePrimary	LPIN1
941282	5283	0.0129182	0.0320675	OocytePrimordial vs OocytePrimary	PIGH
941292	79411	0.412161	0.550784	OocytePrimordial vs OocytePrimary	GLB1L
941294	1956	1.13223e-07	6.42782e-07	OocytePrimordial vs OocytePrimary	EGFR
941307	5610	0.144039	0.244415	OocytePrimordial vs OocytePrimary	EIF2AK2
941314	26750	0.248861	0.374846	OocytePrimordial vs OocytePrimary	RPS6KC1
941316	54938	0.644621	0.75181	OocytePrimordial vs OocytePrimary	SARS2
941322	513	0.000718332	0.0022907	OocytePrimordial vs OocytePrimary	ATP5F1D
941324	5634	0.0149139	0.0363895	OocytePrimordial vs OocytePrimary	PRPS2
941328	10056	0.35627	0.491862	OocytePrimordial vs OocytePrimary	FARSB
941334	30811	0.0419988	0.0882498	OocytePrimordial vs OocytePrimary	HUNK
941335	55149	0.200035	0.318062	OocytePrimordial vs OocytePrimary	MTPAP
941344	5796	0.0334241	0.0730984	OocytePrimordial vs OocytePrimary	PTPRK
941346	57016	0.182698	0.294644	OocytePrimordial vs OocytePrimary	AKR1B10
941366	132	0.0429325	0.0897648	OocytePrimordial vs OocytePrimary	ADK
941367	6513	0.0002956	0.000996617	OocytePrimordial vs OocytePrimary	SLC2A1
941372	2762	0.228428	0.351841	OocytePrimordial vs OocytePrimary	GMDS
941387	6196	0.426829	0.564844	OocytePrimordial vs OocytePrimary	RPS6KA2
941398	3712	0.897695	0.934977	OocytePrimordial vs OocytePrimary	IVD
941403	9739	0.758388	0.836789	OocytePrimordial vs OocytePrimary	SETD1A
941405	4145	0.158709	0.263192	OocytePrimordial vs OocytePrimary	MATK
941414	8879	0.0403329	0.0849584	OocytePrimordial vs OocytePrimary	SGPL1
941425	5332	0.979552	0.988142	OocytePrimordial vs OocytePrimary	PLCB4
941437	7046	0.281798	0.41175	OocytePrimordial vs OocytePrimary	TGFBR1
941447	5783	0.00113384	0.0035172	OocytePrimordial vs OocytePrimary	PTPN13
941448	51071	2.37012e-06	1.0206e-05	OocytePrimordial vs OocytePrimary	DERA
941459	56895	0.258586	0.387206	OocytePrimordial vs OocytePrimary	AGPAT4
941460	5802	0.0160077	0.0386015	OocytePrimordial vs OocytePrimary	PTPRS
941465	5144	7.13145e-05	0.00025468	OocytePrimordial vs OocytePrimary	PDE4D
941469	6533	0.426341	0.564844	OocytePrimordial vs OocytePrimary	SLC6A6
941472	2618	0.00710648	0.0189008	OocytePrimordial vs OocytePrimary	GART
941477	8722	0.700529	0.797383	OocytePrimordial vs OocytePrimary	CTSF
941482	55781	0.317537	0.448773	OocytePrimordial vs OocytePrimary	RIOK2
941489	1789	0.054603	0.109678	OocytePrimordial vs OocytePrimary	DNMT3B
941499	6098	4.69339e-05	0.000171234	OocytePrimordial vs OocytePrimary	ROS1
941517	2977	0.0484368	0.0998026	OocytePrimordial vs OocytePrimary	GUCY1A2
941518	6792	0.555451	0.683913	OocytePrimordial vs OocytePrimary	CDKL5
941521	22978	0.293355	0.424313	OocytePrimordial vs OocytePrimary	NT5C2
941527	1844	0.00459955	0.0127698	OocytePrimordial vs OocytePrimary	DUSP2
941528	50488	0.0814224	0.151478	OocytePrimordial vs OocytePrimary	MINK1
941531	7371	0.35627	0.491862	OocytePrimordial vs OocytePrimary	UCK2
941534	10797	0.817563	0.879805	OocytePrimordial vs OocytePrimary	MTHFD2
941545	51660	0.521751	0.654018	OocytePrimordial vs OocytePrimary	MPC1
941558	4698	0.293433	0.424313	OocytePrimordial vs OocytePrimary	NDUFA5
941563	10057	0.200017	0.318062	OocytePrimordial vs OocytePrimary	ABCC5
941571	29922	0.158726	0.263192	OocytePrimordial vs OocytePrimary	NME7
941578	81539	0.00253541	0.00743016	OocytePrimordial vs OocytePrimary	SLC38A1
941583	4751	0.505253	0.640611	OocytePrimordial vs OocytePrimary	NEK2
941584	9789	0.0356124	0.0768224	OocytePrimordial vs OocytePrimary	SPCS2
941586	8869	0.228183	0.351841	OocytePrimordial vs OocytePrimary	ST3GAL5
941596	2527	0.247516	0.374846	OocytePrimordial vs OocytePrimary	FUT5
941601	10400	0.130505	0.225663	OocytePrimordial vs OocytePrimary	PEMT
941608	2064	4.31157e-06	1.8317e-05	OocytePrimordial vs OocytePrimary	ERBB2
941618	284129	0.0811632	0.151478	OocytePrimordial vs OocytePrimary	SLC26A11
941625	5422	0.00103764	0.0032451	OocytePrimordial vs OocytePrimary	POLA1
941642	10558	0.0313588	0.0691641	OocytePrimordial vs OocytePrimary	SPTLC1
941643	10993	0.171534	0.281481	OocytePrimordial vs OocytePrimary	SDS
941648	201164	0.489018	0.624089	OocytePrimordial vs OocytePrimary	PLD6
941649	2990	0.877739	0.92301	OocytePrimordial vs OocytePrimary	GUSB
941651	10005	0.857615	0.910123	OocytePrimordial vs OocytePrimary	ACOT8
941655	23657	0.0514381	0.104772	OocytePrimordial vs OocytePrimary	SLC7A11
941656	9583	0.00193122	0.00573925	OocytePrimordial vs OocytePrimary	ENTPD4
941657	92370	0.0579281	0.114589	OocytePrimordial vs OocytePrimary	PXYLP1
941660	2531	0.738888	0.821085	OocytePrimordial vs OocytePrimary	KDSR
941664	1376	0.608157	0.724129	OocytePrimordial vs OocytePrimary	CPT2
941667	84803	0.36973	0.506383	OocytePrimordial vs OocytePrimary	GPAT3
941669	4143	0.000301865	0.00101369	OocytePrimordial vs OocytePrimary	MAT1A
941679	1969	2.01513e-06	8.72188e-06	OocytePrimordial vs OocytePrimary	EPHA2
941688	4200	0.644607	0.75181	OocytePrimordial vs OocytePrimary	ME2
941689	10554	0.0483913	0.0998026	OocytePrimordial vs OocytePrimary	AGPAT1
941699	3141	0.191257	0.306302	OocytePrimordial vs OocytePrimary	HLCS
941706	64087	0.130552	0.225663	OocytePrimordial vs OocytePrimary	MCCC2
941707	6789	0.572537	0.697427	OocytePrimordial vs OocytePrimary	STK4
941712	55830	0.521751	0.654018	OocytePrimordial vs OocytePrimary	GLT8D1
941730	5980	0.101007	0.182287	OocytePrimordial vs OocytePrimary	REV3L
941753	8396	0.626153	0.739699	OocytePrimordial vs OocytePrimary	PIP4K2B
941759	28976	0.35627	0.491862	OocytePrimordial vs OocytePrimary	ACAD9
941761	63917	0.0649952	0.125804	OocytePrimordial vs OocytePrimary	GALNT11
941767	79896	9.79503e-05	0.000344459	OocytePrimordial vs OocytePrimary	THNSL1
941773	80025	0.0545834	0.109678	OocytePrimordial vs OocytePrimary	PANK2
941774	8702	0.663059	0.768067	OocytePrimordial vs OocytePrimary	B4GALT4
941778	6538	0.151272	0.253517	OocytePrimordial vs OocytePrimary	SLC6A11
941788	5210	0.0355601	0.0768224	OocytePrimordial vs OocytePrimary	PFKFB4
941794	3628	0.504718	0.640611	OocytePrimordial vs OocytePrimary	INPP1
941801	123283	0.0814224	0.151478	OocytePrimordial vs OocytePrimary	TARS3
941803	5336	0.158557	0.263192	OocytePrimordial vs OocytePrimary	PLCG2
941805	1636	0.0728428	0.138489	OocytePrimordial vs OocytePrimary	ACE
941819	51109	0.91835	0.948323	OocytePrimordial vs OocytePrimary	RDH11
941828	8733	0.681563	0.781501	OocytePrimordial vs OocytePrimary	GPAA1
941836	7273	0.0103925	0.0266334	OocytePrimordial vs OocytePrimary	TTN
941841	2766	0.112046	0.199077	OocytePrimordial vs OocytePrimary	GMPR
941844	5166	1.63859e-07	8.9803e-07	OocytePrimordial vs OocytePrimary	PDK4
941846	8714	1.31785e-06	5.91629e-06	OocytePrimordial vs OocytePrimary	ABCC3
941850	11313	0.979544	0.988142	OocytePrimordial vs OocytePrimary	LYPLA2
941860	115584	0.608085	0.724129	OocytePrimordial vs OocytePrimary	SLC5A11
941861	83549	0.738949	0.821085	OocytePrimordial vs OocytePrimary	UCK1
941863	80222	0.143941	0.244415	OocytePrimordial vs OocytePrimary	TARS2
941872	64781	0.0578266	0.114589	OocytePrimordial vs OocytePrimary	CERK
941878	1723	0.837566	0.89407	OocytePrimordial vs OocytePrimary	DHODH
941879	5591	0.397764	0.535712	OocytePrimordial vs OocytePrimary	PRKDC
941892	8493	0.0225494	0.0520496	OocytePrimordial vs OocytePrimary	PPM1D
941893	4123	0.0128451	0.0320117	OocytePrimordial vs OocytePrimary	MAN2C1
941899	79646	0.0455838	0.0948697	OocytePrimordial vs OocytePrimary	PANK3
941908	25930	0.959126	0.977267	OocytePrimordial vs OocytePrimary	PTPN23
941925	51228	0.488983	0.624089	OocytePrimordial vs OocytePrimary	GLTP
941927	9874	0.14412	0.244415	OocytePrimordial vs OocytePrimary	TLK1
941928	9107	0.0613982	0.120419	OocytePrimordial vs OocytePrimary	MTMR6
941937	5530	0.0688442	0.132177	OocytePrimordial vs OocytePrimary	PPP3CA
941943	4035	0.0154808	0.0376173	OocytePrimordial vs OocytePrimary	LRP1
941944	5794	7.90135e-08	4.75207e-07	OocytePrimordial vs OocytePrimary	PTPRH
941948	64841	0.663097	0.768067	OocytePrimordial vs OocytePrimary	GNPNAT1
941951	64849	0.979552	0.988142	OocytePrimordial vs OocytePrimary	SLC13A3
941970	3551	0.248458	0.374846	OocytePrimordial vs OocytePrimary	IKBKB
941976	124935	0.227862	0.351841	OocytePrimordial vs OocytePrimary	SLC43A2
941982	23552	0.472888	0.610503	OocytePrimordial vs OocytePrimary	CDK20
941986	3703	0.644567	0.75181	OocytePrimordial vs OocytePrimary	STT3A
941987	53354	0.158541	0.263192	OocytePrimordial vs OocytePrimary	PANK1
941989	210	0.217858	0.340767	OocytePrimordial vs OocytePrimary	ALAD
941990	472	0.0401709	0.0849584	OocytePrimordial vs OocytePrimary	ATM
941992	645	9.1208e-10	2.13115e-08	OocytePrimordial vs OocytePrimary	BLVRB
941993	1635	0.397305	0.535712	OocytePrimordial vs OocytePrimary	DCTD
941994	3718	7.92451e-07	3.83649e-06	OocytePrimordial vs OocytePrimary	JAK3
942015	25989	0.538524	0.6691	OocytePrimordial vs OocytePrimary	ULK3
942026	84890	0.111828	0.199077	OocytePrimordial vs OocytePrimary	ADO
942030	79672	0.0334169	0.0730984	OocytePrimordial vs OocytePrimary	FN3KRP
942032	952	0.0907774	0.16622	OocytePrimordial vs OocytePrimary	CD38
942043	57118	0.70054	0.797383	OocytePrimordial vs OocytePrimary	CAMK1D
942048	4832	0.797727	0.866177	OocytePrimordial vs OocytePrimary	NME3
942058	6307	0.166231	0.273471	OocytePrimordial vs OocytePrimary	MSMO1
942075	10922	0.837436	0.89407	OocytePrimordial vs OocytePrimary	FASTK
942076	3658	0.397745	0.535712	OocytePrimordial vs OocytePrimary	IREB2
942088	9706	0.62632	0.739699	OocytePrimordial vs OocytePrimary	ULK2
942097	9263	0.457335	0.594537	OocytePrimordial vs OocytePrimary	STK17A
942101	114805	0.442044	0.579624	OocytePrimordial vs OocytePrimary	GALNT13
942110	55907	0.0956013	0.173988	OocytePrimordial vs OocytePrimary	CMAS
942112	55277	0.918357	0.948323	OocytePrimordial vs OocytePrimary	FGGY
942113	11184	0.0860034	0.158833	OocytePrimordial vs OocytePrimary	MAP4K1
942115	5506	0.101007	0.182287	OocytePrimordial vs OocytePrimary	PPP1R3A
942120	5782	0.293413	0.424313	OocytePrimordial vs OocytePrimary	PTPN12
942127	9487	0.369788	0.506383	OocytePrimordial vs OocytePrimary	PIGL
942135	84444	0.00228857	0.00673798	OocytePrimordial vs OocytePrimary	DOT1L
942143	8317	0.0275112	0.0617133	OocytePrimordial vs OocytePrimary	CDC7
942153	157506	0.590462	0.71095	OocytePrimordial vs OocytePrimary	RDH10
942164	10195	0.95912	0.977267	OocytePrimordial vs OocytePrimary	ALG3
942181	51265	0.14412	0.244415	OocytePrimordial vs OocytePrimary	CDKL3
942187	11200	0.555435	0.683913	OocytePrimordial vs OocytePrimary	CHEK2
942188	673	0.0171579	0.0411225	OocytePrimordial vs OocytePrimary	BRAF
942206	140469	0.051457	0.104772	OocytePrimordial vs OocytePrimary	MYO3B
942212	5051	0.797719	0.866177	OocytePrimordial vs OocytePrimary	PAFAH2
942214	253558	0.797751	0.866177	OocytePrimordial vs OocytePrimary	LCLAT1
942219	9453	0.00522035	0.0142968	OocytePrimordial vs OocytePrimary	GGPS1
942223	5631	2.64005e-05	9.88848e-05	OocytePrimordial vs OocytePrimary	PRPS1
942228	5595	0.330085	0.464457	OocytePrimordial vs OocytePrimary	MAPK3
942239	123096	0.00933561	0.0242439	OocytePrimordial vs OocytePrimary	SLC25A29
942245	7010	0.0274547	0.0617133	OocytePrimordial vs OocytePrimary	TEK
942247	55589	0.0859907	0.158833	OocytePrimordial vs OocytePrimary	BMP2K
942250	65220	0.857507	0.910123	OocytePrimordial vs OocytePrimary	NADK
942256	27034	0.342892	0.47833	OocytePrimordial vs OocytePrimary	ACAD8
942265	23067	1	1	OocytePrimordial vs OocytePrimary	SETD1B
942283	84649	0.898046	0.934977	OocytePrimordial vs OocytePrimary	DGAT2
942288	51102	0.737499	0.821085	OocytePrimordial vs OocytePrimary	MECR
942289	286410	0.489	0.624089	OocytePrimordial vs OocytePrimary	ATP11C
942290	10840	0.48893	0.624089	OocytePrimordial vs OocytePrimary	ALDH1L1
942294	535	0.397688	0.535712	OocytePrimordial vs OocytePrimary	ATP6V0A1
942303	9016	0.228352	0.351841	OocytePrimordial vs OocytePrimary	SLC25A14
942307	2589	0.019683	0.0463756	OocytePrimordial vs OocytePrimary	GALNT1
942309	10165	0.00961803	0.0248752	OocytePrimordial vs OocytePrimary	SLC25A13
942320	8534	8.5426e-07	4.08679e-06	OocytePrimordial vs OocytePrimary	CHST1
942321	5834	0.018399	0.0436609	OocytePrimordial vs OocytePrimary	PYGB
942329	1666	0.0225166	0.0520496	OocytePrimordial vs OocytePrimary	DECR1
942331	5777	0.130536	0.225663	OocytePrimordial vs OocytePrimary	PTPN6
942340	1456	0.555612	0.683913	OocytePrimordial vs OocytePrimary	CSNK1G3
942346	5586	0.0545246	0.109678	OocytePrimordial vs OocytePrimary	PKN2
942348	4548	0.259514	0.387206	OocytePrimordial vs OocytePrimary	MTR
942367	51227	0.521768	0.654018	OocytePrimordial vs OocytePrimary	PIGP
942373	7358	0.572537	0.697427	OocytePrimordial vs OocytePrimary	UGDH
942378	200576	0.14412	0.244415	OocytePrimordial vs OocytePrimary	PIKFYVE
942379	657	0.259456	0.387206	OocytePrimordial vs OocytePrimary	BMPR1A
942384	10188	0.08141	0.151478	OocytePrimordial vs OocytePrimary	TNK2
942390	2138	0.00564708	0.015314	OocytePrimordial vs OocytePrimary	EYA1
942393	55650	0.555563	0.683913	OocytePrimordial vs OocytePrimary	PIGV
942420	3284	1.31923e-09	2.13115e-08	OocytePrimordial vs OocytePrimary	HSD3B2
942425	2182	0.0576845	0.114589	OocytePrimordial vs OocytePrimary	ACSL4
942427	7355	0.281798	0.41175	OocytePrimordial vs OocytePrimary	SLC35A2
942428	5352	0.441414	0.579624	OocytePrimordial vs OocytePrimary	PLOD2
942433	5797	0.0148977	0.0363895	OocytePrimordial vs OocytePrimary	PTPRM
942439	9945	0.25907	0.387206	OocytePrimordial vs OocytePrimary	GFPT2
942440	65268	0.663085	0.768067	OocytePrimordial vs OocytePrimary	WNK2
942452	5290	0.356114	0.491862	OocytePrimordial vs OocytePrimary	PIK3CA
942476	5213	0.857587	0.910123	OocytePrimordial vs OocytePrimary	PFKM
942479	57787	0.488771	0.624089	OocytePrimordial vs OocytePrimary	MARK4
942504	116285	5.02393e-08	3.35636e-07	OocytePrimordial vs OocytePrimary	ACSM1
942508	1512	0.626334	0.739699	OocytePrimordial vs OocytePrimary	CTSH
942509	2530	0.00176907	0.00529922	OocytePrimordial vs OocytePrimary	FUT8
942517	5584	0.342853	0.47833	OocytePrimordial vs OocytePrimary	PRKCI
942521	2746	1.42005e-06	6.3191e-06	OocytePrimordial vs OocytePrimary	GLUD1
942523	728642	0.739041	0.821085	OocytePrimordial vs OocytePrimary	CDK11A
942542	1603	0.608303	0.724129	OocytePrimordial vs OocytePrimary	DAD1
942551	2047	0.356231	0.491862	OocytePrimordial vs OocytePrimary	EPHB1
942554	5498	0.191221	0.306302	OocytePrimordial vs OocytePrimary	PPOX
942561	60496	5.08102e-06	2.14777e-05	OocytePrimordial vs OocytePrimary	AASDHPPT
942575	4915	0.738602	0.821085	OocytePrimordial vs OocytePrimary	NTRK2
942576	84752	0.488753	0.624089	OocytePrimordial vs OocytePrimary	B3GNT9
942580	9064	0.488365	0.624089	OocytePrimordial vs OocytePrimary	MAP3K6
942584	1033	0.644419	0.75181	OocytePrimordial vs OocytePrimary	CDKN3
942592	8694	0.590312	0.71095	OocytePrimordial vs OocytePrimary	DGAT1
942611	2132	0.150725	0.253517	OocytePrimordial vs OocytePrimary	EXT2
942619	50486	4.4507e-05	0.000162849	OocytePrimordial vs OocytePrimary	G0S2
942620	10434	0.0650279	0.125804	OocytePrimordial vs OocytePrimary	LYPLA1
942627	3631	0.681795	0.781501	OocytePrimordial vs OocytePrimary	INPP4A
942631	79707	0.00481272	0.0133033	OocytePrimordial vs OocytePrimary	NOL9
942636	113451	0.719336	0.809636	OocytePrimordial vs OocytePrimary	AZIN2
942638	2263	0.758445	0.836789	OocytePrimordial vs OocytePrimary	FGFR2
942644	2997	0.00103812	0.0032451	OocytePrimordial vs OocytePrimary	GYS1
942652	5289	0.0613562	0.120419	OocytePrimordial vs OocytePrimary	PIK3C3
942662	122970	0.166437	0.273471	OocytePrimordial vs OocytePrimary	ACOT4
942665	9057	3.96465e-06	1.68998e-05	OocytePrimordial vs OocytePrimary	SLC7A6
942672	8813	0.174391	0.283835	OocytePrimordial vs OocytePrimary	DPM1
942680	11285	0.979528	0.988142	OocytePrimordial vs OocytePrimary	B4GALT7
942681	11001	0.081373	0.151478	OocytePrimordial vs OocytePrimary	SLC27A2
942683	116969	0.718843	0.809636	OocytePrimordial vs OocytePrimary	ART5
942716	4351	5.72368e-05	0.000206738	OocytePrimordial vs OocytePrimary	MPI
942721	5979	0.00571352	0.0154723	OocytePrimordial vs OocytePrimary	RET
942729	79587	0.0481729	0.0998026	OocytePrimordial vs OocytePrimary	CARS2
942740	8061	4.3812e-06	1.85816e-05	OocytePrimordial vs OocytePrimary	FOSL1
942743	26007	0.00122415	0.00377074	OocytePrimordial vs OocytePrimary	TKFC
942744	79178	0.442025	0.579624	OocytePrimordial vs OocytePrimary	THTPA
942757	25973	0.554406	0.683913	OocytePrimordial vs OocytePrimary	PARS2
942763	51129	2.40356e-09	2.85719e-08	OocytePrimordial vs OocytePrimary	ANGPTL4
942765	2585	0.521768	0.654018	OocytePrimordial vs OocytePrimary	GALK2
942770	9091	0.281232	0.41175	OocytePrimordial vs OocytePrimary	PIGQ
942778	6342	0.47305	0.610503	OocytePrimordial vs OocytePrimary	SCP2
942780	5296	0.538557	0.6691	OocytePrimordial vs OocytePrimary	PIK3R2
942786	8550	0.305091	0.437075	OocytePrimordial vs OocytePrimary	MAPKAPK5
942790	4696	0.000447081	0.00146633	OocytePrimordial vs OocytePrimary	NDUFA3
942795	59272	0.00514577	0.0141467	OocytePrimordial vs OocytePrimary	ACE2
942803	64834	0.317144	0.448773	OocytePrimordial vs OocytePrimary	ELOVL1
942815	10908	0.34297	0.47833	OocytePrimordial vs OocytePrimary	PNPLA6
942820	64852	0.457317	0.594537	OocytePrimordial vs OocytePrimary	TUT1
942824	3612	0.0728428	0.138489	OocytePrimordial vs OocytePrimary	IMPA1
942829	6539	0.329948	0.464457	OocytePrimordial vs OocytePrimary	SLC6A12
942833	64077	0.00610919	0.0164501	OocytePrimordial vs OocytePrimary	LHPP
942839	9917	0.521515	0.654018	OocytePrimordial vs OocytePrimary	FAM20B
942843	6309	0.106419	0.190612	OocytePrimordial vs OocytePrimary	SC5D
942844	1432	0.0379217	0.0809078	OocytePrimordial vs OocytePrimary	MAPK14
942851	6416	0.0723902	0.138489	OocytePrimordial vs OocytePrimary	MAP2K4
942855	11266	0.356095	0.491862	OocytePrimordial vs OocytePrimary	DUSP12
942858	6578	0.590462	0.71095	OocytePrimordial vs OocytePrimary	SLCO2A1
942859	21	0.342853	0.47833	OocytePrimordial vs OocytePrimary	ABCA3
942864	9943	0.898042	0.934977	OocytePrimordial vs OocytePrimary	OXSR1
942881	4129	1.35391e-07	7.57702e-07	OocytePrimordial vs OocytePrimary	MAOB
942887	7084	0.590432	0.71095	OocytePrimordial vs OocytePrimary	TK2
942891	7779	0.758416	0.836789	OocytePrimordial vs OocytePrimary	SLC30A1
942902	1200	0.538491	0.6691	OocytePrimordial vs OocytePrimary	TPP1
942904	23318	0.0957627	0.173988	OocytePrimordial vs OocytePrimary	TUT4
942905	84867	0.397305	0.535712	OocytePrimordial vs OocytePrimary	PTPN5
942909	10090	0.81736	0.879805	OocytePrimordial vs OocytePrimary	UST
942912	4862	0.11801	0.207816	OocytePrimordial vs OocytePrimary	NPAS2
942934	5613	0.700193	0.797383	OocytePrimordial vs OocytePrimary	PRKX
942957	113675	4.25774e-09	4.17853e-08	OocytePrimordial vs OocytePrimary	SDSL
942967	25769	0.270499	0.400089	OocytePrimordial vs OocytePrimary	SLC24A2
942970	22934	0.0687993	0.132177	OocytePrimordial vs OocytePrimary	RPIA
942992	57171	0.218662	0.340767	OocytePrimordial vs OocytePrimary	DOLPP1
943002	54965	0.368407	0.506383	OocytePrimordial vs OocytePrimary	PIGX
943039	5608	0.123563	0.216532	OocytePrimordial vs OocytePrimary	MAP2K6
943045	6794	0.644607	0.75181	OocytePrimordial vs OocytePrimary	STK11
943047	6575	0.0728428	0.138489	OocytePrimordial vs OocytePrimary	SLC20A2
943050	79837	0.0813606	0.151478	OocytePrimordial vs OocytePrimary	PIP4K2C
943058	55624	0.426341	0.564844	OocytePrimordial vs OocytePrimary	POMGNT1
943059	2517	0.0274735	0.0617133	OocytePrimordial vs OocytePrimary	FUCA1
943066	6885	0.643259	0.75181	OocytePrimordial vs OocytePrimary	MAP3K7
943078	8310	0.87763	0.92301	OocytePrimordial vs OocytePrimary	ACOX3
943082	4597	0.150194	0.253517	OocytePrimordial vs OocytePrimary	MVD
943083	349565	0.35627	0.491862	OocytePrimordial vs OocytePrimary	NMNAT3
943084	5607	0.555066	0.683913	OocytePrimordial vs OocytePrimary	MAP2K5
943087	8604	0.758445	0.836789	OocytePrimordial vs OocytePrimary	SLC25A12
943090	167153	0.0275175	0.0617133	OocytePrimordial vs OocytePrimary	TENT2
943094	5566	0.0376651	0.0809078	OocytePrimordial vs OocytePrimary	PRKACA
943099	5360	0.0225603	0.0520496	OocytePrimordial vs OocytePrimary	PLTP
943100	87178	0.100758	0.182287	OocytePrimordial vs OocytePrimary	PNPT1
943111	2584	0.625928	0.739699	OocytePrimordial vs OocytePrimary	GALK1
943123	658	0.151223	0.253517	OocytePrimordial vs OocytePrimary	BMPR1B
943126	26229	0.0705935	0.135411	OocytePrimordial vs OocytePrimary	B3GAT3
943133	815	0.248784	0.374846	OocytePrimordial vs OocytePrimary	CAMK2A
943141	8803	0.270421	0.400089	OocytePrimordial vs OocytePrimary	SUCLA2
943142	491	0.590492	0.71095	OocytePrimordial vs OocytePrimary	ATP2B2
943149	1607	0.0241225	0.0551012	OocytePrimordial vs OocytePrimary	DGKB
943165	152926	0.191239	0.306302	OocytePrimordial vs OocytePrimary	PPM1K
943167	9896	0.218419	0.340767	OocytePrimordial vs OocytePrimary	FIG4
943169	85464	0.644621	0.75181	OocytePrimordial vs OocytePrimary	SSH2
943186	4669	0.00493446	0.0135953	OocytePrimordial vs OocytePrimary	NAGLU
943187	51144	0.293335	0.424313	OocytePrimordial vs OocytePrimary	HSD17B12
943190	65975	0.111915	0.199077	OocytePrimordial vs OocytePrimary	STK33
943195	10559	0.0956282	0.173988	OocytePrimordial vs OocytePrimary	SLC35A1
943209	57127	9.52597e-10	2.13115e-08	OocytePrimordial vs OocytePrimary	RHBG
943213	51005	0.354961	0.491862	OocytePrimordial vs OocytePrimary	AMDHD2
943221	54704	0.248746	0.374846	OocytePrimordial vs OocytePrimary	PDP1
943224	11320	0.426979	0.564844	OocytePrimordial vs OocytePrimary	MGAT4A
943235	80271	0.0041722	0.0117378	OocytePrimordial vs OocytePrimary	ITPKC
943236	3948	0.150576	0.253517	OocytePrimordial vs OocytePrimary	LDHC
943237	64324	0.130334	0.225663	OocytePrimordial vs OocytePrimary	NSD1
943243	6785	0.0810521	0.151478	OocytePrimordial vs OocytePrimary	ELOVL4
943248	4891	9.60135e-10	2.13115e-08	OocytePrimordial vs OocytePrimary	SLC11A2
943253	56994	0.369788	0.506383	OocytePrimordial vs OocytePrimary	CHPT1
943256	4709	0.608303	0.724129	OocytePrimordial vs OocytePrimary	NDUFB3
943262	57104	0.00564902	0.015314	OocytePrimordial vs OocytePrimary	PNPLA2
943264	1021	0.35586	0.491862	OocytePrimordial vs OocytePrimary	CDK6
943266	10396	0.700656	0.797383	OocytePrimordial vs OocytePrimary	ATP8A1
943280	5603	0.590492	0.71095	OocytePrimordial vs OocytePrimary	MAPK13
943281	5092	0.505115	0.640611	OocytePrimordial vs OocytePrimary	PCBD1
943292	55872	0.0578266	0.114589	OocytePrimordial vs OocytePrimary	PBK
943301	5589	0.0171669	0.0411225	OocytePrimordial vs OocytePrimary	PRKCSH
943302	107	0.00103715	0.0032451	OocytePrimordial vs OocytePrimary	ADCY1
943325	6259	0.076754	0.145357	OocytePrimordial vs OocytePrimary	RYK
943331	284004	0.117578	0.207816	OocytePrimordial vs OocytePrimary	HEXD
943332	29920	0.572848	0.697427	OocytePrimordial vs OocytePrimary	PYCR2
943335	3099	0.271378	0.401126	OocytePrimordial vs OocytePrimary	HK2
943338	5522	0.397688	0.535712	OocytePrimordial vs OocytePrimary	PPP2R2C
943343	5091	0.877596	0.92301	OocytePrimordial vs OocytePrimary	PC
943363	1384	0.426529	0.564844	OocytePrimordial vs OocytePrimary	CRAT
943366	2946	0.000108283	0.000378169	OocytePrimordial vs OocytePrimary	GSTM2
943369	2053	0.199834	0.318062	OocytePrimordial vs OocytePrimary	EPHX2
943376	2048	1	1	OocytePrimordial vs OocytePrimary	EPHB2
943393	8704	0.238043	0.363128	OocytePrimordial vs OocytePrimary	B4GALT2
943399	5150	0.457335	0.594537	OocytePrimordial vs OocytePrimary	PDE7A
943402	204851	0.0110835	0.0283468	OocytePrimordial vs OocytePrimary	HIPK1
943405	388228	0.00787959	0.0208041	OocytePrimordial vs OocytePrimary	SBK1
943412	8402	0.00022361	0.000763237	OocytePrimordial vs OocytePrimary	SLC25A11
943419	5781	0.0026308	0.00770079	OocytePrimordial vs OocytePrimary	PTPN11
943421	4668	0.426604	0.564844	OocytePrimordial vs OocytePrimary	NAGA
943437	254531	1	1	OocytePrimordial vs OocytePrimary	LPCAT4
943438	11122	0.00404476	0.0114685	OocytePrimordial vs OocytePrimary	PTPRT
943440	51251	0.397535	0.535712	OocytePrimordial vs OocytePrimary	NT5C3A
943442	6195	0.14347	0.244415	OocytePrimordial vs OocytePrimary	RPS6KA1
943443	57396	0.0957224	0.173988	OocytePrimordial vs OocytePrimary	CLK4
943463	64078	0.00895576	0.0233052	OocytePrimordial vs OocytePrimary	SLC28A3
943469	5063	0.0508056	0.104416	OocytePrimordial vs OocytePrimary	PAK3
943472	5871	0.305071	0.437075	OocytePrimordial vs OocytePrimary	MAP4K2
943475	3632	0.644554	0.75181	OocytePrimordial vs OocytePrimary	INPP5A
943481	51728	0.36938	0.506383	OocytePrimordial vs OocytePrimary	POLR3K
943485	93	0.979537	0.988142	OocytePrimordial vs OocytePrimary	ACVR2B
943497	5533	0.898038	0.934977	OocytePrimordial vs OocytePrimary	PPP3CC
943506	2760	0.0401952	0.0849584	OocytePrimordial vs OocytePrimary	GM2A
943515	1737	0.0209721	0.0492136	OocytePrimordial vs OocytePrimary	DLAT
943519	5598	0.590282	0.71095	OocytePrimordial vs OocytePrimary	MAPK7
943520	4117	0.317615	0.448773	OocytePrimordial vs OocytePrimary	MAK
943533	25796	8.62775e-06	3.47305e-05	OocytePrimordial vs OocytePrimary	PGLS
943542	23262	0.91836	0.948323	OocytePrimordial vs OocytePrimary	PPIP5K2
943567	126129	0.897993	0.934977	OocytePrimordial vs OocytePrimary	CPT1C
943568	2595	0.00657872	0.0175896	OocytePrimordial vs OocytePrimary	GANC
943569	55757	0.626279	0.739699	OocytePrimordial vs OocytePrimary	UGGT2
943573	8526	0.281798	0.41175	OocytePrimordial vs OocytePrimary	DGKE
943578	847	0.00269498	0.00786768	OocytePrimordial vs OocytePrimary	CAT
943594	1374	0.383601	0.521657	OocytePrimordial vs OocytePrimary	CPT1A
943601	64080	1.88236e-08	1.48645e-07	OocytePrimordial vs OocytePrimary	RBKS
943603	93517	0.0545246	0.109678	OocytePrimordial vs OocytePrimary	SDR42E1
943613	2632	2.10076e-05	7.98084e-05	OocytePrimordial vs OocytePrimary	GBE1
943621	10352	0.837547	0.89407	OocytePrimordial vs OocytePrimary	WARS2
943628	84188	0.0546226	0.109678	OocytePrimordial vs OocytePrimary	FAR1
943632	55349	0.91836	0.948323	OocytePrimordial vs OocytePrimary	CHDH
943642	4707	0.00162233	0.00489018	OocytePrimordial vs OocytePrimary	NDUFB1
943644	35	0.488524	0.624089	OocytePrimordial vs OocytePrimary	ACADS
943646	125206	2.1957e-08	1.69497e-07	OocytePrimordial vs OocytePrimary	SLC5A10
943653	7786	0.644607	0.75181	OocytePrimordial vs OocytePrimary	MAP3K12
943656	124583	0.662262	0.768067	OocytePrimordial vs OocytePrimary	CANT1
943657	2348	0.979553	0.988142	OocytePrimordial vs OocytePrimary	FOLR1
943659	79603	0.356173	0.491862	OocytePrimordial vs OocytePrimary	CERS4
943670	79567	8.50994e-08	5.06831e-07	OocytePrimordial vs OocytePrimary	RIPOR1
943674	6541	0.0212186	0.0495623	OocytePrimordial vs OocytePrimary	SLC7A1
943677	29925	0.521024	0.654018	OocytePrimordial vs OocytePrimary	GMPPB
943687	23035	0.608303	0.724129	OocytePrimordial vs OocytePrimary	PHLPP2
943700	5475	0.0482912	0.0998026	OocytePrimordial vs OocytePrimary	PPEF1
943701	92	0.441674	0.579624	OocytePrimordial vs OocytePrimary	ACVR2A
943702	30849	0.758293	0.836789	OocytePrimordial vs OocytePrimary	PIK3R4
943705	84274	0.959019	0.977267	OocytePrimordial vs OocytePrimary	COQ5
943736	10157	9.46978e-10	2.13115e-08	OocytePrimordial vs OocytePrimary	AASS
943741	6470	0.681746	0.781501	OocytePrimordial vs OocytePrimary	SHMT1
943745	206358	0.0454611	0.0948697	OocytePrimordial vs OocytePrimary	SLC36A1
943752	34	0.0103894	0.0266334	OocytePrimordial vs OocytePrimary	ACADM
943756	79871	0.73901	0.821085	OocytePrimordial vs OocytePrimary	RPAP2
943772	81894	9.22974e-10	2.13115e-08	OocytePrimordial vs OocytePrimary	SLC25A28
943773	8867	0.608274	0.724129	OocytePrimordial vs OocytePrimary	SYNJ1
943781	5831	0.55392	0.683913	OocytePrimordial vs OocytePrimary	PYCR1
943786	6793	0.0564078	0.112994	OocytePrimordial vs OocytePrimary	STK10
943788	11183	0.259321	0.387206	OocytePrimordial vs OocytePrimary	MAP4K5
943797	6609	0.0153292	0.0372848	OocytePrimordial vs OocytePrimary	SMPD1
943801	27068	0.44197	0.579624	OocytePrimordial vs OocytePrimary	PPA2
943803	23659	0.0054371	0.0148303	OocytePrimordial vs OocytePrimary	PLA2G15
943808	1371	0.397688	0.535712	OocytePrimordial vs OocytePrimary	CPOX
943810	8974	0.182325	0.294644	OocytePrimordial vs OocytePrimary	P4HA2
943811	55500	0.897964	0.934977	OocytePrimordial vs OocytePrimary	ETNK1
943824	3791	1.6163e-06	7.14219e-06	OocytePrimordial vs OocytePrimary	KDR
943832	50515	0.979553	0.988142	OocytePrimordial vs OocytePrimary	CHST11
943835	80142	0.572833	0.697427	OocytePrimordial vs OocytePrimary	PTGES2
943838	763	0.0210764	0.0493211	OocytePrimordial vs OocytePrimary	CA5A
943850	55902	5.35532e-08	3.50379e-07	OocytePrimordial vs OocytePrimary	ACSS2
943853	51022	0.608172	0.724129	OocytePrimordial vs OocytePrimary	GLRX2
943881	6524	0.0727963	0.138489	OocytePrimordial vs OocytePrimary	SLC5A2
943892	978	0.238405	0.363128	OocytePrimordial vs OocytePrimary	CDA
943904	269	7.56155e-07	3.6819e-06	OocytePrimordial vs OocytePrimary	AMHR2
943908	686	0.0403248	0.0849584	OocytePrimordial vs OocytePrimary	BTD
943911	92579	0.625872	0.739699	OocytePrimordial vs OocytePrimary	G6PC3
943914	217	0.0196383	0.0463756	OocytePrimordial vs OocytePrimary	ALDH2
943940	79834	0.979539	0.988142	OocytePrimordial vs OocytePrimary	PEAK1
943941	79796	0.397688	0.535712	OocytePrimordial vs OocytePrimary	ALG9
943948	545	0.590432	0.71095	OocytePrimordial vs OocytePrimary	ATR
943960	9891	0.061146	0.120419	OocytePrimordial vs OocytePrimary	NUAK1
943964	2820	0.0196532	0.0463756	OocytePrimordial vs OocytePrimary	GPD2
943976	7915	0.681759	0.781501	OocytePrimordial vs OocytePrimary	ALDH5A1
943978	644	9.30301e-10	2.13115e-08	OocytePrimordial vs OocytePrimary	BLVRA
944002	5536	0.979545	0.988142	OocytePrimordial vs OocytePrimary	PPP5C
944003	84750	0.280253	0.41175	OocytePrimordial vs OocytePrimary	POFUT3
944008	84814	0.877566	0.92301	OocytePrimordial vs OocytePrimary	PLPP7
944010	3764	0.918357	0.948323	OocytePrimordial vs OocytePrimary	KCNJ8
944018	9653	0.317125	0.448773	OocytePrimordial vs OocytePrimary	HS2ST1
944033	5780	0.257713	0.387206	OocytePrimordial vs OocytePrimary	PTPN9
944035	9469	1.13117e-06	5.16989e-06	OocytePrimordial vs OocytePrimary	CHST3
944038	58190	0.938639	0.964238	OocytePrimordial vs OocytePrimary	CTDSP1
944050	2235	9.52597e-10	2.13115e-08	OocytePrimordial vs OocytePrimary	FECH
944051	29110	0.572848	0.697427	OocytePrimordial vs OocytePrimary	TBK1
944064	10162	0.572708	0.697427	OocytePrimordial vs OocytePrimary	LPCAT3
944065	22848	0.0484823	0.0998026	OocytePrimordial vs OocytePrimary	AAK1
944072	341676	0.100993	0.182287	OocytePrimordial vs OocytePrimary	NEK5
944078	56052	0.877704	0.92301	OocytePrimordial vs OocytePrimary	ALG1
944094	84701	0.0688442	0.132177	OocytePrimordial vs OocytePrimary	COX4I2
944098	10998	0.383234	0.521657	OocytePrimordial vs OocytePrimary	SLC27A5
944100	7465	0.52077	0.654018	OocytePrimordial vs OocytePrimary	WEE1
944101	5128	0.0687993	0.132177	OocytePrimordial vs OocytePrimary	CDK17
944107	5775	0.521414	0.654018	OocytePrimordial vs OocytePrimary	PTPN4
944109	4139	0.68127	0.781501	OocytePrimordial vs OocytePrimary	MARK1
944113	6872	0.0543874	0.109678	OocytePrimordial vs OocytePrimary	TAF1
944119	51478	0.397113	0.535712	OocytePrimordial vs OocytePrimary	HSD17B7
944128	5601	0.700644	0.797383	OocytePrimordial vs OocytePrimary	MAPK9
944133	3636	0.0210503	0.0493056	OocytePrimordial vs OocytePrimary	INPPL1
944151	2954	0.0306729	0.0680069	OocytePrimordial vs OocytePrimary	GSTZ1
944153	523	0.0183469	0.0436609	OocytePrimordial vs OocytePrimary	ATP6V1A
944155	91754	0.938721	0.964238	OocytePrimordial vs OocytePrimary	NEK9
944163	283209	0.329634	0.464457	OocytePrimordial vs OocytePrimary	PGM2L1
944174	5156	0.000664407	0.00212409	OocytePrimordial vs OocytePrimary	PDGFRA
944180	2678	0.123563	0.216532	OocytePrimordial vs OocytePrimary	GGT1
944182	29082	0.897989	0.934977	OocytePrimordial vs OocytePrimary	CHMP4A
944193	6714	1.29087e-08	1.08949e-07	OocytePrimordial vs OocytePrimary	SRC
944195	29785	0.718975	0.809636	OocytePrimordial vs OocytePrimary	CYP2S1
944201	6560	0.625704	0.739699	OocytePrimordial vs OocytePrimary	SLC12A4
944206	9517	1	1	OocytePrimordial vs OocytePrimary	SPTLC2
944237	5158	0.938723	0.964238	OocytePrimordial vs OocytePrimary	PDE6B
944239	1798	0.0128926	0.0320626	OocytePrimordial vs OocytePrimary	DPAGT1
944241	51205	0.816434	0.879805	OocytePrimordial vs OocytePrimary	ACP6
944243	3706	0.00964738	0.0249079	OocytePrimordial vs OocytePrimary	ITPKA
944255	1562	1.25599e-07	7.08277e-07	OocytePrimordial vs OocytePrimary	CYP2C18
944265	6543	9.724e-07	4.53429e-06	OocytePrimordial vs OocytePrimary	SLC8A2
944291	8859	0.538046	0.6691	OocytePrimordial vs OocytePrimary	WHR1
944315	85007	0.95912	0.977267	OocytePrimordial vs OocytePrimary	PHYKPL
944319	56261	0.150642	0.253517	OocytePrimordial vs OocytePrimary	GPCPD1
944323	2639	0.114142	0.202527	OocytePrimordial vs OocytePrimary	GCDH
944331	5587	0.199031	0.318062	OocytePrimordial vs OocytePrimary	PRKD1
944334	2261	0.000638064	0.00205023	OocytePrimordial vs OocytePrimary	FGFR3
944340	6515	2.25425e-06	9.7236e-06	OocytePrimordial vs OocytePrimary	SLC2A3
944346	81788	0.000131185	0.000455016	OocytePrimordial vs OocytePrimary	NUAK2
944349	8540	0.55513	0.683913	OocytePrimordial vs OocytePrimary	AGPS
944350	127933	0.0812866	0.151478	OocytePrimordial vs OocytePrimary	UHMK1
944355	347734	0.457207	0.594537	OocytePrimordial vs OocytePrimary	SLC35B2
944369	10901	7.43123e-07	3.62541e-06	OocytePrimordial vs OocytePrimary	DHRS4
944378	27148	0.0179937	0.0430219	OocytePrimordial vs OocytePrimary	STK36
944388	9514	0.259128	0.387206	OocytePrimordial vs OocytePrimary	GAL3ST1
944396	84532	9.63109e-08	5.5931e-07	OocytePrimordial vs OocytePrimary	ACSS1
944398	6787	0.738684	0.821085	OocytePrimordial vs OocytePrimary	NEK4
944407	55326	0.590221	0.71095	OocytePrimordial vs OocytePrimary	AGPAT5
944410	65267	0.681551	0.781501	OocytePrimordial vs OocytePrimary	WNK3
944419	5334	9.51106e-05	0.000335404	OocytePrimordial vs OocytePrimary	PLCL1
944422	369	0.270324	0.400089	OocytePrimordial vs OocytePrimary	ARAF
944426	9197	0.457153	0.594537	OocytePrimordial vs OocytePrimary	SLC33A1
944427	51727	0.2385	0.363128	OocytePrimordial vs OocytePrimary	CMPK1
944429	5264	0.0377661	0.0809078	OocytePrimordial vs OocytePrimary	PHYH
944431	4718	0.00410488	0.0115613	OocytePrimordial vs OocytePrimary	NDUFC2
944436	6448	0.228164	0.351841	OocytePrimordial vs OocytePrimary	SGSH
944444	5139	0.0649952	0.125804	OocytePrimordial vs OocytePrimary	PDE3A
944447	26035	0.259495	0.387206	OocytePrimordial vs OocytePrimary	GLCE
944453	11112	0.738898	0.821085	OocytePrimordial vs OocytePrimary	HIBADH
944471	11226	0.590312	0.71095	OocytePrimordial vs OocytePrimary	GALNT6
944479	8140	6.63068e-06	2.75228e-05	OocytePrimordial vs OocytePrimary	SLC7A5
944483	5159	0.572162	0.697427	OocytePrimordial vs OocytePrimary	PDGFRB
944491	23228	0.590477	0.71095	OocytePrimordial vs OocytePrimary	PLCL2
944509	58478	0.057918	0.114589	OocytePrimordial vs OocytePrimary	ENOPH1
944513	374875	0.191167	0.306302	OocytePrimordial vs OocytePrimary	HSD11B1L
944515	27235	0.572895	0.697427	OocytePrimordial vs OocytePrimary	COQ2
944532	79053	0.0257236	0.058251	OocytePrimordial vs OocytePrimary	ALG8
944542	192111	0.608274	0.724129	OocytePrimordial vs OocytePrimary	PGAM5
944547	9415	3.10947e-05	0.000115443	OocytePrimordial vs OocytePrimary	FADS2
944555	9641	0.538392	0.6691	OocytePrimordial vs OocytePrimary	IKBKE
944558	55331	0.281466	0.41175	OocytePrimordial vs OocytePrimary	ACER3
944563	9955	1.59617e-09	2.28333e-08	OocytePrimordial vs OocytePrimary	HS3ST3A1
944585	79071	0.837352	0.89407	OocytePrimordial vs OocytePrimary	ELOVL6
944590	64895	0.0003622	0.00120038	OocytePrimordial vs OocytePrimary	PAPOLG
944597	91012	0.015078	0.0367444	OocytePrimordial vs OocytePrimary	CERS5
944598	2140	0.918357	0.948323	OocytePrimordial vs OocytePrimary	EYA3
944604	2744	9.30301e-10	2.13115e-08	OocytePrimordial vs OocytePrimary	GLS
944611	23169	0.758141	0.836789	OocytePrimordial vs OocytePrimary	SLC35D1
944627	23438	0.979523	0.988142	OocytePrimordial vs OocytePrimary	HARS2
944631	3162	8.07698e-10	2.13115e-08	OocytePrimordial vs OocytePrimary	HMOX1
944644	11156	0.00222785	0.00657449	OocytePrimordial vs OocytePrimary	PTP4A3
944661	56886	0.343029	0.47833	OocytePrimordial vs OocytePrimary	UGGT1
944685	6487	4.01656e-08	2.79394e-07	OocytePrimordial vs OocytePrimary	ST3GAL3
944690	6120	0.00409734	0.0115613	OocytePrimordial vs OocytePrimary	RPE
944696	4217	0.342285	0.47833	OocytePrimordial vs OocytePrimary	MAP3K5
944697	10715	0.57249	0.697427	OocytePrimordial vs OocytePrimary	CERS1
944700	1573	0.521464	0.654018	OocytePrimordial vs OocytePrimary	CYP2J2
944701	23371	6.83248e-07	3.39212e-06	OocytePrimordial vs OocytePrimary	TNS2
944702	55066	0.626279	0.739699	OocytePrimordial vs OocytePrimary	PDPR
944706	594	0.662995	0.768067	OocytePrimordial vs OocytePrimary	BCKDHB
944720	85365	0.877739	0.92301	OocytePrimordial vs OocytePrimary	ALG2
944736	788	0.643611	0.75181	OocytePrimordial vs OocytePrimary	SLC25A20
944739	10058	1.88236e-08	1.48645e-07	OocytePrimordial vs OocytePrimary	ABCB6
944749	10076	0.305326	0.437075	OocytePrimordial vs OocytePrimary	PTPRU
944750	6198	1	1	OocytePrimordial vs OocytePrimary	RPS6KB1
944751	10201	0.979544	0.988142	OocytePrimordial vs OocytePrimary	NME6
944755	56953	1	1	OocytePrimordial vs OocytePrimary	NT5M
944756	240	0.000699582	0.00223372	OocytePrimordial vs OocytePrimary	ALOX5
944762	4199	3.56781e-05	0.000131686	OocytePrimordial vs OocytePrimary	ME1
944767	2046	0.35586	0.491862	OocytePrimordial vs OocytePrimary	EPHA8
944774	6788	0.412048	0.550784	OocytePrimordial vs OocytePrimary	STK3
944776	23396	0.488771	0.624089	OocytePrimordial vs OocytePrimary	PIP5K1C
944778	51171	7.54902e-06	3.10294e-05	OocytePrimordial vs OocytePrimary	HSD17B14
944796	90701	0.0956686	0.173988	OocytePrimordial vs OocytePrimary	SEC11C
944801	8444	0.164336	0.27196	OocytePrimordial vs OocytePrimary	DYRK3
944805	8611	0.0578875	0.114589	OocytePrimordial vs OocytePrimary	PLPP1
944807	4247	0.45686	0.594537	OocytePrimordial vs OocytePrimary	MGAT2
944812	1629	0.877655	0.92301	OocytePrimordial vs OocytePrimary	DBT
944818	30061	9.4139e-10	2.13115e-08	OocytePrimordial vs OocytePrimary	SLC40A1
944826	29929	1	1	OocytePrimordial vs OocytePrimary	ALG6
944832	64132	0.238214	0.363128	OocytePrimordial vs OocytePrimary	XYLT2
944835	230	0.00529786	0.0144705	OocytePrimordial vs OocytePrimary	ALDOC
944836	5333	0.719522	0.809636	OocytePrimordial vs OocytePrimary	PLCD1
944840	762	0.218494	0.340767	OocytePrimordial vs OocytePrimary	CA4
944842	10420	0.877561	0.92301	OocytePrimordial vs OocytePrimary	TESK2
944848	3717	0.0903457	0.16622	OocytePrimordial vs OocytePrimary	JAK2
944851	151056	0.83754	0.89407	OocytePrimordial vs OocytePrimary	PLB1
944853	79814	9.63924e-10	2.13115e-08	OocytePrimordial vs OocytePrimary	AGMAT
944854	6582	0.238291	0.363128	OocytePrimordial vs OocytePrimary	SLC22A2
944864	284656	0.918354	0.948323	OocytePrimordial vs OocytePrimary	EPHA10
944866	5801	0.0484641	0.0998026	OocytePrimordial vs OocytePrimary	PTPRR
944870	117247	0.356056	0.491862	OocytePrimordial vs OocytePrimary	SLC16A10
944883	10478	0.0224619	0.0520496	OocytePrimordial vs OocytePrimary	SLC25A17
944886	10461	0.700598	0.797383	OocytePrimordial vs OocytePrimary	MERTK
944889	2180	0.0111391	0.0283489	OocytePrimordial vs OocytePrimary	ACSL1
944908	5681	0.25847	0.387206	OocytePrimordial vs OocytePrimary	PSKH1
944936	51	0.521701	0.654018	OocytePrimordial vs OocytePrimary	ACOX1
944946	387893	0.817432	0.879805	OocytePrimordial vs OocytePrimary	KMT5A
944958	6483	0.681624	0.781501	OocytePrimordial vs OocytePrimary	ST3GAL2
944963	8536	0.777918	0.852075	OocytePrimordial vs OocytePrimary	CAMK1
944972	5165	0.626069	0.739699	OocytePrimordial vs OocytePrimary	PDK3
944986	4233	0.017305	0.0414142	OocytePrimordial vs OocytePrimary	MET
944992	57468	3.68117e-06	1.57179e-05	OocytePrimordial vs OocytePrimary	SLC12A5
944994	90	0.0761184	0.144477	OocytePrimordial vs OocytePrimary	ACVR1
945008	5730	3.18015e-09	3.48577e-08	OocytePrimordial vs OocytePrimary	PTGDS
945011	5335	0.626307	0.739699	OocytePrimordial vs OocytePrimary	PLCG1
945016	56922	0.158422	0.263192	OocytePrimordial vs OocytePrimary	MCCC1
945037	5287	0.472816	0.610503	OocytePrimordial vs OocytePrimary	PIK3C2B
945050	255189	0.150825	0.253517	OocytePrimordial vs OocytePrimary	PLA2G4F
945052	108	0.817133	0.879805	OocytePrimordial vs OocytePrimary	ADCY2
945053	23683	0.00889757	0.0232254	OocytePrimordial vs OocytePrimary	PRKD3
945060	113026	0.0751384	0.142724	OocytePrimordial vs OocytePrimary	PLCD3
945067	5602	0.857638	0.910123	OocytePrimordial vs OocytePrimary	MAPK10
945074	22858	0.898014	0.934977	OocytePrimordial vs OocytePrimary	CILK1
945075	3291	3.97342e-09	3.97656e-08	OocytePrimordial vs OocytePrimary	HSD11B2
945080	275	0.339938	0.477914	OocytePrimordial vs OocytePrimary	AMT
945100	1808	1	1	OocytePrimordial vs OocytePrimary	DPYSL2
945127	4837	0.00136357	0.0041597	OocytePrimordial vs OocytePrimary	NNMT
945130	5502	0.0599182	0.118248	OocytePrimordial vs OocytePrimary	PPP1R1A
945131	84926	0.488947	0.624089	OocytePrimordial vs OocytePrimary	SPRYD3
945147	9113	0.644352	0.75181	OocytePrimordial vs OocytePrimary	LATS1
945149	10654	0.000133805	0.000463467	OocytePrimordial vs OocytePrimary	PMVK
945157	83401	0.0852533	0.158256	OocytePrimordial vs OocytePrimary	ELOVL3
945158	435	0.000791758	0.00251851	OocytePrimordial vs OocytePrimary	ASL
945163	8309	1.31923e-09	2.13115e-08	OocytePrimordial vs OocytePrimary	ACOX2
945182	50484	0.0542895	0.109678	OocytePrimordial vs OocytePrimary	RRM2B
945208	56848	0.0348676	0.0761733	OocytePrimordial vs OocytePrimary	SPHK2
945216	64900	9.71556e-06	3.87398e-05	OocytePrimordial vs OocytePrimary	LPIN3
945222	1545	1.29222e-07	7.25474e-07	OocytePrimordial vs OocytePrimary	CYP1B1
945282	6419	0.555531	0.683913	OocytePrimordial vs OocytePrimary	SETMAR
945290	23179	9.66653e-08	5.60083e-07	OocytePrimordial vs OocytePrimary	RGL1
945294	10965	0.81736	0.879805	OocytePrimordial vs OocytePrimary	ACOT2
945295	5427	0.00270145	0.00787119	OocytePrimordial vs OocytePrimary	POLE2
945307	4507	0.0255558	0.0580855	OocytePrimordial vs OocytePrimary	MTAP
945310	9468	0.154997	0.259558	OocytePrimordial vs OocytePrimary	PCYT1B
945324	4296	0.0524734	0.106717	OocytePrimordial vs OocytePrimary	MAP3K11
945327	5281	0.117429	0.207816	OocytePrimordial vs OocytePrimary	PIGF
945365	132160	0.44197	0.579624	OocytePrimordial vs OocytePrimary	PPM1M
945367	771	0.25847	0.387206	OocytePrimordial vs OocytePrimary	CA12
945371	9162	0.0595619	0.117637	OocytePrimordial vs OocytePrimary	DGKI
945372	5338	0.149562	0.253221	OocytePrimordial vs OocytePrimary	PLD2
945377	2572	0.200017	0.318062	OocytePrimordial vs OocytePrimary	GAD2
945387	93010	0.000157616	0.00054371	OocytePrimordial vs OocytePrimary	B3GNT7
945388	23031	0.281525	0.41175	OocytePrimordial vs OocytePrimary	MAST3
945389	55568	0.0125296	0.0312868	OocytePrimordial vs OocytePrimary	GALNT10
945407	10621	0.130536	0.225663	OocytePrimordial vs OocytePrimary	POLR3F
945410	57176	0.0126633	0.0315897	OocytePrimordial vs OocytePrimary	VARS2
945413	50614	0.293316	0.424313	OocytePrimordial vs OocytePrimary	GALNT9
945424	51496	0.0353885	0.0768224	OocytePrimordial vs OocytePrimary	CTDSPL2
945428	6839	0.738796	0.821085	OocytePrimordial vs OocytePrimary	SUV39H1
945440	8737	0.00439551	0.0122977	OocytePrimordial vs OocytePrimary	RIPK1
945451	10645	0.0718567	0.13773	OocytePrimordial vs OocytePrimary	CAMKK2
945456	3340	0.00425456	0.011943	OocytePrimordial vs OocytePrimary	NDST1
945473	117248	0.73898	0.821085	OocytePrimordial vs OocytePrimary	GALNT15
945483	22853	0.521464	0.654018	OocytePrimordial vs OocytePrimary	LMTK2
945493	1612	0.938599	0.964238	OocytePrimordial vs OocytePrimary	DAPK1
945497	1147	0.00114109	0.00352345	OocytePrimordial vs OocytePrimary	CHUK
945504	729359	0.0546226	0.109678	OocytePrimordial vs OocytePrimary	PLIN4
945506	6508	2.4917e-05	9.36052e-05	OocytePrimordial vs OocytePrimary	SLC4A3
945508	6199	0.000409084	0.0013487	OocytePrimordial vs OocytePrimary	RPS6KB2
945512	9962	0.149862	0.253474	OocytePrimordial vs OocytePrimary	SLC23A2
945523	199857	0.521667	0.654018	OocytePrimordial vs OocytePrimary	ALG14
945527	249	0.289094	0.422137	OocytePrimordial vs OocytePrimary	ALPL
945530	1800	0.918228	0.948323	OocytePrimordial vs OocytePrimary	DPEP1
945536	284086	0.00854429	0.0223724	OocytePrimordial vs OocytePrimary	NEK8
945556	8491	0.625928	0.739699	OocytePrimordial vs OocytePrimary	MAP4K3
945561	5565	0.228409	0.351841	OocytePrimordial vs OocytePrimary	PRKAB2
945562	8659	0.719478	0.809636	OocytePrimordial vs OocytePrimary	ALDH4A1
945572	5429	0.643123	0.75181	OocytePrimordial vs OocytePrimary	POLH
945578	5337	0.149396	0.253193	OocytePrimordial vs OocytePrimary	PLD1
945591	79623	0.21855	0.340767	OocytePrimordial vs OocytePrimary	GALNT14
945592	10553	0.047646	0.0989661	OocytePrimordial vs OocytePrimary	HTATIP2
945595	1728	5.09541e-08	3.39515e-07	OocytePrimordial vs OocytePrimary	NQO1
945597	2819	8.31941e-06	3.38632e-05	OocytePrimordial vs OocytePrimary	GPD1
945607	60559	0.209106	0.329702	OocytePrimordial vs OocytePrimary	SPCS3
945609	3635	0.73899	0.821085	OocytePrimordial vs OocytePrimary	INPP5D
945610	953	0.472349	0.610503	OocytePrimordial vs OocytePrimary	ENTPD1
945614	5208	0.0634097	0.124267	OocytePrimordial vs OocytePrimary	PFKFB2
945619	376497	0.719555	0.809636	OocytePrimordial vs OocytePrimary	SLC27A1
945635	2170	2.1159e-05	8.02013e-05	OocytePrimordial vs OocytePrimary	FABP3
945638	2582	0.0385038	0.0820637	OocytePrimordial vs OocytePrimary	GALE
945641	55268	0.00239349	0.00702237	OocytePrimordial vs OocytePrimary	ECHDC2
945644	93100	1	1	OocytePrimordial vs OocytePrimary	NAPRT
945647	6550	0.293257	0.424313	OocytePrimordial vs OocytePrimary	SLC9A3
945664	2322	6.97732e-06	2.88199e-05	OocytePrimordial vs OocytePrimary	FLT3
945677	51805	0.040001	0.0849584	OocytePrimordial vs OocytePrimary	COQ3
945679	4329	0.0647343	0.125804	OocytePrimordial vs OocytePrimary	ALDH6A1
945680	9108	0.0082931	0.0217941	OocytePrimordial vs OocytePrimary	MTMR7
945685	9123	0.000317079	0.00105916	OocytePrimordial vs OocytePrimary	SLC16A3
945701	140609	0.778032	0.852075	OocytePrimordial vs OocytePrimary	NEK7
945702	51426	1	1	OocytePrimordial vs OocytePrimary	POLK
945718	5562	0.538524	0.6691	OocytePrimordial vs OocytePrimary	PRKAA1
945727	1017	0.45686	0.594537	OocytePrimordial vs OocytePrimary	CDK2
945732	4752	0.0403005	0.0849584	OocytePrimordial vs OocytePrimary	NEK3
945743	2588	0.644379	0.75181	OocytePrimordial vs OocytePrimary	GALNS
945749	284273	0.938356	0.964238	OocytePrimordial vs OocytePrimary	PTGR3
945750	2936	0.73899	0.821085	OocytePrimordial vs OocytePrimary	GSR
945755	27115	0.778005	0.852075	OocytePrimordial vs OocytePrimary	PDE7B
945763	5592	1	1	OocytePrimordial vs OocytePrimary	PRKG1
945777	159	0.305267	0.437075	OocytePrimordial vs OocytePrimary	ADSS2
945788	10114	0.227805	0.351841	OocytePrimordial vs OocytePrimary	HIPK3
945811	9331	0.228296	0.351841	OocytePrimordial vs OocytePrimary	B4GALT6
945823	10826	0.797276	0.866177	OocytePrimordial vs OocytePrimary	FAXDC2
945833	8085	2.87951e-05	0.000107377	OocytePrimordial vs OocytePrimary	KMT2D
945840	9187	0.00225015	0.00663258	OocytePrimordial vs OocytePrimary	SLC24A1
945844	84735	0.383388	0.521657	OocytePrimordial vs OocytePrimary	CNDP1
945847	9625	0.30515	0.437075	OocytePrimordial vs OocytePrimary	AATK
945850	138639	0.777654	0.852075	OocytePrimordial vs OocytePrimary	PTPDC1
945857	54344	0.0675528	0.130369	OocytePrimordial vs OocytePrimary	DPM3
945875	5019	0.555275	0.683913	OocytePrimordial vs OocytePrimary	OXCT1
945878	2581	0.555515	0.683913	OocytePrimordial vs OocytePrimary	GALC
945879	3930	0.979548	0.988142	OocytePrimordial vs OocytePrimary	LBR
945881	5147	0.356114	0.491862	OocytePrimordial vs OocytePrimary	PDE6D
945885	259230	0.0540742	0.109678	OocytePrimordial vs OocytePrimary	SGMS1
945891	6564	3.54177e-05	0.000130916	OocytePrimordial vs OocytePrimary	SLC15A1
945893	11201	0.317262	0.448773	OocytePrimordial vs OocytePrimary	POLI
945907	9060	1.74473e-07	9.52081e-07	OocytePrimordial vs OocytePrimary	PAPSS2
945909	3145	0.642838	0.75181	OocytePrimordial vs OocytePrimary	HMBS
945910	7867	0.063605	0.124457	OocytePrimordial vs OocytePrimary	MAPKAPK3
945916	130589	0.0509188	0.104563	OocytePrimordial vs OocytePrimary	GALM
945945	8613	0.426811	0.564844	OocytePrimordial vs OocytePrimary	PLPP3
945947	10721	0.292532	0.424313	OocytePrimordial vs OocytePrimary	POLQ
945970	55711	0.278877	0.41175	OocytePrimordial vs OocytePrimary	FAR2
945974	51701	0.681637	0.781501	OocytePrimordial vs OocytePrimary	NLK
945975	64241	0.426529	0.564844	OocytePrimordial vs OocytePrimary	ABCG8
945983	2524	0.111828	0.199077	OocytePrimordial vs OocytePrimary	FUT2
945984	340156	0.681661	0.781501	OocytePrimordial vs OocytePrimary	MYLK4
945991	640	0.938686	0.964238	OocytePrimordial vs OocytePrimary	BLK
945995	2593	0.837254	0.89407	OocytePrimordial vs OocytePrimary	GAMT
946015	4830	0.897968	0.934977	OocytePrimordial vs OocytePrimary	NME1
946019	51296	2.49533e-09	2.89825e-08	OocytePrimordial vs OocytePrimary	SLC15A3
946024	272	0.0767716	0.145357	OocytePrimordial vs OocytePrimary	AMPD3
946025	549	0.488418	0.624089	OocytePrimordial vs OocytePrimary	AUH
946029	2194	0.00336974	0.00965177	OocytePrimordial vs OocytePrimary	FASN
946030	2321	0.00497882	0.0137026	OocytePrimordial vs OocytePrimary	FLT1
946041	1645	6.61811e-05	0.000237689	OocytePrimordial vs OocytePrimary	AKR1C1
946042	4846	0.796969	0.866177	OocytePrimordial vs OocytePrimary	NOS3
946043	5523	0.857363	0.910123	OocytePrimordial vs OocytePrimary	PPP2R3A
946072	170384	0.397649	0.535712	OocytePrimordial vs OocytePrimary	POFUT4
946091	5563	0.291745	0.424313	OocytePrimordial vs OocytePrimary	PRKAA2
946093	23315	0.73898	0.821085	OocytePrimordial vs OocytePrimary	SLC9A8
946095	9249	0.590327	0.71095	OocytePrimordial vs OocytePrimary	DHRS3
946124	22843	0.0398878	0.0847993	OocytePrimordial vs OocytePrimary	PPM1E
946125	19	0.681759	0.781501	OocytePrimordial vs OocytePrimary	ABCA1
946155	84679	0.719522	0.809636	OocytePrimordial vs OocytePrimary	SLC9A7
946158	55293	0.0225476	0.0520496	OocytePrimordial vs OocytePrimary	UEVLD
946160	374569	6.28446e-09	5.70331e-08	OocytePrimordial vs OocytePrimary	ASPG
946165	27124	0.738592	0.821085	OocytePrimordial vs OocytePrimary	INPP5J
946175	157285	8.48252e-05	0.000300388	OocytePrimordial vs OocytePrimary	PRAG1
946180	1358	0.589359	0.71095	OocytePrimordial vs OocytePrimary	CPA2
946181	1520	3.56325e-09	3.72816e-08	OocytePrimordial vs OocytePrimary	CTSS
946185	9536	2.51858e-05	9.44747e-05	OocytePrimordial vs OocytePrimary	PTGES
946194	9563	0.0634748	0.124299	OocytePrimordial vs OocytePrimary	H6PD
946198	55	1.13468e-06	5.17658e-06	OocytePrimordial vs OocytePrimary	ACP3
946201	79611	4.56427e-05	0.000166764	OocytePrimordial vs OocytePrimary	ACSS3
946205	403313	0.422412	0.564107	OocytePrimordial vs OocytePrimary	PLPP6
946223	122622	0.439587	0.579624	OocytePrimordial vs OocytePrimary	ADSS1
946251	2629	0.00957072	0.0248021	OocytePrimordial vs OocytePrimary	GBA1
946257	53630	0.681746	0.781501	OocytePrimordial vs OocytePrimary	BCO1
946271	2651	0.681795	0.781501	OocytePrimordial vs OocytePrimary	GCNT2
946292	6720	0.000300672	0.0010116	OocytePrimordial vs OocytePrimary	SREBF1
946298	1743	0.426792	0.564844	OocytePrimordial vs OocytePrimary	DLST
946302	171425	0.218176	0.340767	OocytePrimordial vs OocytePrimary	CLYBL
946310	5277	0.191059	0.306302	OocytePrimordial vs OocytePrimary	PIGA
946314	5167	0.520566	0.654018	OocytePrimordial vs OocytePrimary	ENPP1
946316	410	9.40819e-06	3.75734e-05	OocytePrimordial vs OocytePrimary	ARSA
946319	6646	0.505219	0.640611	OocytePrimordial vs OocytePrimary	SOAT1
946320	26469	0.00441151	0.0123152	OocytePrimordial vs OocytePrimary	PTPN18
946324	3931	8.56216e-08	5.07714e-07	OocytePrimordial vs OocytePrimary	LCAT
946332	55157	0.797638	0.866177	OocytePrimordial vs OocytePrimary	DARS2
946353	8573	0.0726803	0.138489	OocytePrimordial vs OocytePrimary	CASK
946367	116369	0.979531	0.988142	OocytePrimordial vs OocytePrimary	SLC26A8
946379	57761	0.383331	0.521657	OocytePrimordial vs OocytePrimary	TRIB3
946383	65061	0.521684	0.654018	OocytePrimordial vs OocytePrimary	CDK15
946387	1522	0.115413	0.204641	OocytePrimordial vs OocytePrimary	CTSZ
946399	2203	3.68222e-08	2.6263e-07	OocytePrimordial vs OocytePrimary	FBP1
946404	178	0.00319161	0.00919357	OocytePrimordial vs OocytePrimary	AGL
946410	23443	9.58245e-10	2.13115e-08	OocytePrimordial vs OocytePrimary	SLC35A3
946417	2882	5.34938e-08	3.50379e-07	OocytePrimordial vs OocytePrimary	GPX7
946425	622	9.30301e-10	2.13115e-08	OocytePrimordial vs OocytePrimary	BDH1
946434	8395	0.572443	0.697427	OocytePrimordial vs OocytePrimary	PIP5K1B
946448	256435	0.000520356	0.00169568	OocytePrimordial vs OocytePrimary	ST6GALNAC3
946458	5143	1.10442e-06	5.09361e-06	OocytePrimordial vs OocytePrimary	PDE4C
946464	55312	0.0240766	0.0551012	OocytePrimordial vs OocytePrimary	RFK
946472	23743	0.796218	0.866177	OocytePrimordial vs OocytePrimary	BHMT2
946511	5136	0.0182855	0.0435995	OocytePrimordial vs OocytePrimary	PDE1A
946529	9562	1.88236e-08	1.48645e-07	OocytePrimordial vs OocytePrimary	MINPP1
946551	1357	0.738376	0.821085	OocytePrimordial vs OocytePrimary	CPA1
946555	9149	0.144071	0.244415	OocytePrimordial vs OocytePrimary	DYRK1B
946556	8654	7.22255e-05	0.00025757	OocytePrimordial vs OocytePrimary	PDE5A
946558	4921	8.70743e-08	5.12726e-07	OocytePrimordial vs OocytePrimary	DDR2
946562	8800	0.0216211	0.0504095	OocytePrimordial vs OocytePrimary	PEX11A
946566	84513	0.0036326	0.0103695	OocytePrimordial vs OocytePrimary	PLPP5
946585	142679	0.0595619	0.117637	OocytePrimordial vs OocytePrimary	DUSP19
946591	7923	0.280136	0.41175	OocytePrimordial vs OocytePrimary	HSD17B8
946594	4124	0.218438	0.340767	OocytePrimordial vs OocytePrimary	MAN2A1
946608	204219	0.317341	0.448773	OocytePrimordial vs OocytePrimary	CERS3
946611	55454	0.0194598	0.046092	OocytePrimordial vs OocytePrimary	CSGALNACT2
946616	4121	0.625788	0.739699	OocytePrimordial vs OocytePrimary	MAN1A1
946620	2592	0.301196	0.43529	OocytePrimordial vs OocytePrimary	GALT
946648	441024	0.207663	0.329657	OocytePrimordial vs OocytePrimary	MTHFD2L
946657	412	0.0069217	0.0184481	OocytePrimordial vs OocytePrimary	STS
946672	93183	0.777151	0.852075	OocytePrimordial vs OocytePrimary	PIGM
946684	9451	0.918311	0.948323	OocytePrimordial vs OocytePrimary	EIF2AK3
946685	641371	0.00309735	0.00893222	OocytePrimordial vs OocytePrimary	ACOT1
946696	2134	0.0114277	0.0288773	OocytePrimordial vs OocytePrimary	EXTL1
946698	112	7.89815e-05	0.000280872	OocytePrimordial vs OocytePrimary	ADCY6
946709	6391	0.280743	0.41175	OocytePrimordial vs OocytePrimary	SDHC
946714	57678	0.143209	0.244415	OocytePrimordial vs OocytePrimary	GPAM
946718	1373	9.22974e-10	2.13115e-08	OocytePrimordial vs OocytePrimary	CPS1
946735	1356	0.521515	0.654018	OocytePrimordial vs OocytePrimary	CP
946737	1326	3.73782e-09	3.78566e-08	OocytePrimordial vs OocytePrimary	MAP3K8
946744	27165	8.85348e-10	2.13115e-08	OocytePrimordial vs OocytePrimary	GLS2
946746	7841	0.796944	0.866177	OocytePrimordial vs OocytePrimary	MOGS
946801	27330	0.00740022	0.0195998	OocytePrimordial vs OocytePrimary	RPS6KA6
946810	3707	6.71844e-07	3.34206e-06	OocytePrimordial vs OocytePrimary	ITPKB
946812	10390	0.681746	0.781501	OocytePrimordial vs OocytePrimary	CEPT1
946815	8789	4.82227e-08	3.3e-07	OocytePrimordial vs OocytePrimary	FBP2
946820	28965	0.679914	0.781501	OocytePrimordial vs OocytePrimary	SLC27A6
946821	2011	0.00518208	0.014231	OocytePrimordial vs OocytePrimary	MARK2
946845	25830	0.397305	0.535712	OocytePrimordial vs OocytePrimary	SULT4A1
946850	4214	0.112002	0.199077	OocytePrimordial vs OocytePrimary	MAP3K1
946853	8647	0.293159	0.424313	OocytePrimordial vs OocytePrimary	ABCB11
946860	5331	0.00814714	0.0214881	OocytePrimordial vs OocytePrimary	PLCB3
946861	54822	0.644554	0.75181	OocytePrimordial vs OocytePrimary	TRPM7
946865	5723	0.305189	0.437075	OocytePrimordial vs OocytePrimary	PSPH
946876	3988	0.237566	0.363128	OocytePrimordial vs OocytePrimary	LIPA
946897	8029	9.46978e-10	2.13115e-08	OocytePrimordial vs OocytePrimary	CUBN
946912	113278	3.83443e-09	3.86804e-08	OocytePrimordial vs OocytePrimary	SLC52A3
946913	154141	0.608085	0.724129	OocytePrimordial vs OocytePrimary	MBOAT1
946923	8801	0.117652	0.207816	OocytePrimordial vs OocytePrimary	SUCLG2
946935	1836	0.257791	0.387206	OocytePrimordial vs OocytePrimary	SLC26A2
946946	54682	1.89035e-08	1.48645e-07	OocytePrimordial vs OocytePrimary	MANSC1
946968	29941	0.644218	0.75181	OocytePrimordial vs OocytePrimary	PKN3
946979	5787	0.21709	0.340767	OocytePrimordial vs OocytePrimary	PTPRB
946981	57134	0.589829	0.71095	OocytePrimordial vs OocytePrimary	MAN1C1
946991	8398	0.033188	0.0730714	OocytePrimordial vs OocytePrimary	PLA2G6
947006	5833	2.86949e-05	0.000107161	OocytePrimordial vs OocytePrimary	PCYT2
947010	64748	0.589283	0.71095	OocytePrimordial vs OocytePrimary	PLPPR2
947016	5291	0.608186	0.724129	OocytePrimordial vs OocytePrimary	PIK3CB
947017	83852	1	1	OocytePrimordial vs OocytePrimary	SETDB2
947022	8877	0.000115961	0.000402761	OocytePrimordial vs OocytePrimary	SPHK1
947030	5322	1.51746e-09	2.18308e-08	OocytePrimordial vs OocytePrimary	PLA2G5
947034	51700	0.897993	0.934977	OocytePrimordial vs OocytePrimary	CYB5R2
947045	340811	0.0684735	0.132045	OocytePrimordial vs OocytePrimary	AKR1C8
947046	26503	0.0350981	0.0765446	OocytePrimordial vs OocytePrimary	SLC17A5
947055	4882	0.0842108	0.15655	OocytePrimordial vs OocytePrimary	NPR2
947056	3640	1.40684e-06	6.27133e-06	OocytePrimordial vs OocytePrimary	INSL3
947059	23012	0.342167	0.47833	OocytePrimordial vs OocytePrimary	STK38L
947063	6392	0.607764	0.724129	OocytePrimordial vs OocytePrimary	SDHD
947065	140838	0.17371	0.283835	OocytePrimordial vs OocytePrimary	NANP
947078	5260	1.35534e-06	6.06312e-06	OocytePrimordial vs OocytePrimary	PHKG1
947108	215	0.000309715	0.00103593	OocytePrimordial vs OocytePrimary	ABCD1
947109	5141	0.0308454	0.0683295	OocytePrimordial vs OocytePrimary	PDE4A
947122	55229	0.0887097	0.163712	OocytePrimordial vs OocytePrimary	PANK4
947124	84647	0.129085	0.224943	OocytePrimordial vs OocytePrimary	PLA2G12B
947127	493869	0.0200891	0.0472291	OocytePrimordial vs OocytePrimary	GPX8
947161	56474	0.162641	0.269507	OocytePrimordial vs OocytePrimary	CTPS2
947169	55163	0.57224	0.697427	OocytePrimordial vs OocytePrimary	PNPO
947174	66035	0.0012769	0.00391894	OocytePrimordial vs OocytePrimary	SLC2A11
947177	8790	0.30513	0.437075	OocytePrimordial vs OocytePrimary	FPGT
947186	113189	1.74048e-06	7.61048e-06	OocytePrimordial vs OocytePrimary	CHST14
947201	4128	5.11744e-06	2.15956e-05	OocytePrimordial vs OocytePrimary	MAOA
947216	3177	0.588369	0.71095	OocytePrimordial vs OocytePrimary	SLC29A2
947218	10595	0.0513625	0.104772	OocytePrimordial vs OocytePrimary	ERN2
947262	13	2.56278e-09	2.90985e-08	OocytePrimordial vs OocytePrimary	AADAC
947266	51170	0.00299763	0.00865451	OocytePrimordial vs OocytePrimary	HSD17B11
947273	10999	0.0846685	0.157286	OocytePrimordial vs OocytePrimary	SLC27A4
947277	126792	2.28482e-07	1.21793e-06	OocytePrimordial vs OocytePrimary	B3GALT6
947281	4058	0.342853	0.47833	OocytePrimordial vs OocytePrimary	LTK
947282	200931	0.501837	0.640127	OocytePrimordial vs OocytePrimary	SLC51A
947292	10026	0.817067	0.879805	OocytePrimordial vs OocytePrimary	PIGK
947299	29906	4.93855e-08	3.34343e-07	OocytePrimordial vs OocytePrimary	ST8SIA5
947324	5218	0.0208889	0.0490638	OocytePrimordial vs OocytePrimary	CDK14
947333	641649	0.0113298	0.028687	OocytePrimordial vs OocytePrimary	TMEM91
947336	401494	0.738592	0.821085	OocytePrimordial vs OocytePrimary	HACD4
947381	57505	0.000462149	0.00151379	OocytePrimordial vs OocytePrimary	AARS2
947391	24	9.22974e-10	2.13115e-08	OocytePrimordial vs OocytePrimary	ABCA4
947415	8942	0.877798	0.92301	OocytePrimordial vs OocytePrimary	KYNU
947419	120103	0.00276021	0.00800556	OocytePrimordial vs OocytePrimary	SLC36A4
947437	29880	0.00298456	0.00862662	OocytePrimordial vs OocytePrimary	ALG5
947438	23529	5.00944e-07	2.5728e-06	OocytePrimordial vs OocytePrimary	CLCF1
947447	7368	0.0264586	0.0597088	OocytePrimordial vs OocytePrimary	UGT8
947469	5580	0.248401	0.374846	OocytePrimordial vs OocytePrimary	PRKCD
947501	197258	0.0306408	0.0679953	OocytePrimordial vs OocytePrimary	FCSK
947508	2650	0.340887	0.47833	OocytePrimordial vs OocytePrimary	GCNT1
947509	5255	0.0110671	0.0283337	OocytePrimordial vs OocytePrimary	PHKA1
947510	6610	2.1306e-07	1.14536e-06	OocytePrimordial vs OocytePrimary	SMPD2
947514	51135	0.014679	0.0361548	OocytePrimordial vs OocytePrimary	IRAK4
947520	130367	0.247207	0.374846	OocytePrimordial vs OocytePrimary	SGPP2
947558	1591	0.0111457	0.0283489	OocytePrimordial vs OocytePrimary	CYP24A1
947561	8372	0.938439	0.964238	OocytePrimordial vs OocytePrimary	HYAL3
947566	2049	9.03838e-06	3.62107e-05	OocytePrimordial vs OocytePrimary	EPHB3
947567	2184	0.0233169	0.0536712	OocytePrimordial vs OocytePrimary	FAH
947571	411	0.0223037	0.051953	OocytePrimordial vs OocytePrimary	ARSB
947572	3656	0.0798303	0.150395	OocytePrimordial vs OocytePrimary	IRAK2
947577	84002	0.227975	0.351841	OocytePrimordial vs OocytePrimary	B3GNT5
947588	1036	1.07568e-05	4.2623e-05	OocytePrimordial vs OocytePrimary	CDO1
947594	80724	0.0240709	0.0551012	OocytePrimordial vs OocytePrimary	ACAD10
947600	57546	5.01668e-05	0.000182766	OocytePrimordial vs OocytePrimary	PDP2
947631	84446	2.15556e-06	9.31379e-06	OocytePrimordial vs OocytePrimary	BRSK1
947640	57030	0.0082931	0.0217941	OocytePrimordial vs OocytePrimary	SLC17A7
947643	649	1.4946e-08	1.22868e-07	OocytePrimordial vs OocytePrimary	BMP1
947653	6489	0.738633	0.821085	OocytePrimordial vs OocytePrimary	ST8SIA1
947654	9429	0.608041	0.724129	OocytePrimordial vs OocytePrimary	ABCG2
947658	10846	0.00109479	0.003412	OocytePrimordial vs OocytePrimary	PDE10A
947665	10733	0.227503	0.351841	OocytePrimordial vs OocytePrimary	PLK4
947682	3158	2.63676e-08	1.99889e-07	OocytePrimordial vs OocytePrimary	HMGCS2
947685	375775	0.719762	0.809636	OocytePrimordial vs OocytePrimary	PNPLA7
947686	85465	0.918138	0.948323	OocytePrimordial vs OocytePrimary	SELENOI
947700	6563	0.316948	0.448773	OocytePrimordial vs OocytePrimary	SLC14A1
947702	8708	0.488947	0.624089	OocytePrimordial vs OocytePrimary	B3GALT1
947705	51706	0.816167	0.879805	OocytePrimordial vs OocytePrimary	CYB5R1
947710	79993	0.817462	0.879805	OocytePrimordial vs OocytePrimary	ELOVL7
947713	6821	0.163904	0.271423	OocytePrimordial vs OocytePrimary	SUOX
947716	11282	0.00655028	0.017532	OocytePrimordial vs OocytePrimary	MGAT4B
947730	54677	0.00493269	0.0135953	OocytePrimordial vs OocytePrimary	CROT
947731	9020	0.0660507	0.127567	OocytePrimordial vs OocytePrimary	MAP3K14
947755	5198	0.00544129	0.0148303	OocytePrimordial vs OocytePrimary	PFAS
947756	5795	0.505098	0.640611	OocytePrimordial vs OocytePrimary	PTPRJ
947775	80055	0.21784	0.340767	OocytePrimordial vs OocytePrimary	PGAP1
947789	79858	0.00957994	0.0248021	OocytePrimordial vs OocytePrimary	NEK11
947819	144195	0.000107908	0.000377381	OocytePrimordial vs OocytePrimary	SLC2A14
947821	285193	0.248458	0.374846	OocytePrimordial vs OocytePrimary	DUSP28
947847	2525	0.149612	0.253221	OocytePrimordial vs OocytePrimary	FUT3
947874	197257	0.00360113	0.0102913	OocytePrimordial vs OocytePrimary	LDHD
947931	874	0.0332524	0.0730984	OocytePrimordial vs OocytePrimary	CBR3
947947	23097	0.00441151	0.0123152	OocytePrimordial vs OocytePrimary	CDK19
947951	2081	0.0318313	0.0701451	OocytePrimordial vs OocytePrimary	ERN1
947960	8814	0.662597	0.768067	OocytePrimordial vs OocytePrimary	CDKL1
947963	6817	7.87248e-09	6.96962e-08	OocytePrimordial vs OocytePrimary	SULT1A1
947973	5534	0.55497	0.683913	OocytePrimordial vs OocytePrimary	PPP3R1
947977	817	0.0809163	0.151478	OocytePrimordial vs OocytePrimary	CAMK2D
947981	1846	0.425003	0.564844	OocytePrimordial vs OocytePrimary	DUSP4
947996	5142	0.00138877	0.0042315	OocytePrimordial vs OocytePrimary	PDE4B
947998	123688	0.797365	0.866177	OocytePrimordial vs OocytePrimary	HYKK
948005	2242	0.000305867	0.00102577	OocytePrimordial vs OocytePrimary	FES
948009	50617	0.265917	0.396527	OocytePrimordial vs OocytePrimary	ATP6V0A4
948019	80854	6.39932e-08	4.00076e-07	OocytePrimordial vs OocytePrimary	SETD7
948024	51548	0.000169949	0.000583869	OocytePrimordial vs OocytePrimary	SIRT6
948033	10402	0.117652	0.207816	OocytePrimordial vs OocytePrimary	ST3GAL6
948067	3633	0.0156033	0.0378425	OocytePrimordial vs OocytePrimary	INPP5B
948074	134526	1.86646e-08	1.48645e-07	OocytePrimordial vs OocytePrimary	ACOT12
948088	11040	0.0542895	0.109678	OocytePrimordial vs OocytePrimary	PIM2
948094	2135	0.00173323	0.00521205	OocytePrimordial vs OocytePrimary	EXTL2
948131	1850	1.70829e-05	6.56356e-05	OocytePrimordial vs OocytePrimary	DUSP8
948146	355	9.44918e-08	5.50008e-07	OocytePrimordial vs OocytePrimary	FAS
948148	89874	0.356173	0.491862	OocytePrimordial vs OocytePrimary	SLC25A21
948165	2686	0.000414246	0.00136394	OocytePrimordial vs OocytePrimary	GGT7
948166	91734	0.313023	0.447782	OocytePrimordial vs OocytePrimary	IDI2
948177	5836	0.0136968	0.0339338	OocytePrimordial vs OocytePrimary	PYGL
948179	5205	0.0271978	0.0612676	OocytePrimordial vs OocytePrimary	ATP8B1
948182	145173	0.157966	0.263192	OocytePrimordial vs OocytePrimary	B3GLCT
948188	23545	0.0164597	0.0396537	OocytePrimordial vs OocytePrimary	ATP6V0A2
948198	6531	0.488047	0.624089	OocytePrimordial vs OocytePrimary	SLC6A3
948208	197259	0.000465495	0.00152278	OocytePrimordial vs OocytePrimary	MLKL
948211	1158	3.43713e-09	3.64134e-08	OocytePrimordial vs OocytePrimary	CKM
948213	1468	1.72895e-07	9.4551e-07	OocytePrimordial vs OocytePrimary	SLC25A10
948222	9024	0.57249	0.697427	OocytePrimordial vs OocytePrimary	BRSK2
948257	337876	2.80435e-08	2.09458e-07	OocytePrimordial vs OocytePrimary	CHSY3
948262	32	2.00701e-05	7.67637e-05	OocytePrimordial vs OocytePrimary	ACACB
948277	57406	0.0304775	0.067692	OocytePrimordial vs OocytePrimary	ABHD6
948282	57094	0.959125	0.977267	OocytePrimordial vs OocytePrimary	CPA6
948291	56548	0.00522296	0.0142968	OocytePrimordial vs OocytePrimary	CHST7
948299	360	9.79479e-08	5.65244e-07	OocytePrimordial vs OocytePrimary	AQP3
948310	114134	9.4139e-10	2.13115e-08	OocytePrimordial vs OocytePrimary	SLC2A13
948311	4166	0.00876253	0.0229202	OocytePrimordial vs OocytePrimary	CHST6
948323	175	0.571426	0.697427	OocytePrimordial vs OocytePrimary	AGA
948324	51809	0.121744	0.214067	OocytePrimordial vs OocytePrimary	GALNT7
948363	10020	4.64344e-08	3.18623e-07	OocytePrimordial vs OocytePrimary	GNE
948368	56606	0.555371	0.683913	OocytePrimordial vs OocytePrimary	SLC2A9
948378	6584	0.918261	0.948323	OocytePrimordial vs OocytePrimary	SLC22A5
948379	6518	0.0801759	0.150933	OocytePrimordial vs OocytePrimary	SLC2A5
948400	2645	0.679217	0.781501	OocytePrimordial vs OocytePrimary	GCK
948408	80235	0.979528	0.988142	OocytePrimordial vs OocytePrimary	PIGZ
948422	23556	0.488206	0.624089	OocytePrimordial vs OocytePrimary	PIGN
948442	1633	0.95906	0.977267	OocytePrimordial vs OocytePrimary	DCK
948450	55359	1.62563e-07	8.92862e-07	OocytePrimordial vs OocytePrimary	STYK1
948452	10164	6.18692e-05	0.000222835	OocytePrimordial vs OocytePrimary	CHST4
948454	53	0.000810794	0.00257582	OocytePrimordial vs OocytePrimary	ACP2
948455	814	0.0119236	0.0301001	OocytePrimordial vs OocytePrimary	CAMK4
948477	64180	0.87761	0.92301	OocytePrimordial vs OocytePrimary	DPEP3
948488	23539	5.26307e-08	3.46132e-07	OocytePrimordial vs OocytePrimary	SLC16A8
948501	11046	0.227805	0.351841	OocytePrimordial vs OocytePrimary	SLC35D2
948506	9651	8.06355e-07	3.88894e-06	OocytePrimordial vs OocytePrimary	PLCH2
948527	51380	0.00200718	0.00594407	OocytePrimordial vs OocytePrimary	CSAD
948535	9829	0.217933	0.340767	OocytePrimordial vs OocytePrimary	DNAJC6
948546	7048	2.95626e-07	1.55618e-06	OocytePrimordial vs OocytePrimary	TGFBR2
948569	2526	0.699529	0.797383	OocytePrimordial vs OocytePrimary	FUT4
948585	29968	0.247708	0.374846	OocytePrimordial vs OocytePrimary	PSAT1
948593	84451	7.33856e-05	0.000261339	OocytePrimordial vs OocytePrimary	MAP3K21
948605	4547	3.66775e-05	0.000134982	OocytePrimordial vs OocytePrimary	MTTP
948614	84254	0.141774	0.243536	OocytePrimordial vs OocytePrimary	CAMKK1
948643	482	9.07115e-08	5.3167e-07	OocytePrimordial vs OocytePrimary	ATP1B2
948651	10380	0.00641123	0.017178	OocytePrimordial vs OocytePrimary	BPNT1
948658	113612	7.96337e-05	0.000282398	OocytePrimordial vs OocytePrimary	CYP2U1
948662	1609	0.00450821	0.01253	OocytePrimordial vs OocytePrimary	DGKQ
948671	27434	0.856943	0.910123	OocytePrimordial vs OocytePrimary	POLM
948681	64802	0.0350237	0.0764482	OocytePrimordial vs OocytePrimary	NMNAT1
948691	2324	0.00723927	0.0191935	OocytePrimordial vs OocytePrimary	FLT4
948699	11041	0.0113635	0.0287437	OocytePrimordial vs OocytePrimary	B4GAT1
948704	202374	8.92221e-06	3.58019e-05	OocytePrimordial vs OocytePrimary	STK32A
948715	51703	0.315429	0.448773	OocytePrimordial vs OocytePrimary	ACSL5
948733	57393	0.0041812	0.01175	OocytePrimordial vs OocytePrimary	CLTRN
948737	3000	0.571912	0.697427	OocytePrimordial vs OocytePrimary	GUCY2D
948752	92935	0.00120188	0.00370665	OocytePrimordial vs OocytePrimary	MARS2
948767	338707	1.28264e-07	7.21697e-07	OocytePrimordial vs OocytePrimary	B4GALNT4
948770	10202	0.0376998	0.0809078	OocytePrimordial vs OocytePrimary	DHRS2
948780	9488	0.607501	0.724129	OocytePrimordial vs OocytePrimary	PIGB
948784	78986	1.09257e-05	4.32249e-05	OocytePrimordial vs OocytePrimary	DUSP26
948820	55613	0.204102	0.324206	OocytePrimordial vs OocytePrimary	MTMR8
948829	1787	1.13098e-05	4.45356e-05	OocytePrimordial vs OocytePrimary	TRDMT1
948879	65263	0.000140241	0.000485094	OocytePrimordial vs OocytePrimary	PYCR3
948881	81537	0.00269713	0.00786768	OocytePrimordial vs OocytePrimary	SGPP1
948885	8394	0.00885919	0.0231491	OocytePrimordial vs OocytePrimary	PIP5K1A
948901	10166	4.90161e-08	3.34343e-07	OocytePrimordial vs OocytePrimary	SLC25A15
948912	128486	0.0309821	0.0685722	OocytePrimordial vs OocytePrimary	FITM2
948929	216	5.92688e-08	3.73305e-07	OocytePrimordial vs OocytePrimary	ALDH1A1
948944	7054	0.5713	0.697427	OocytePrimordial vs OocytePrimary	TH
948949	5579	8.68607e-07	4.11856e-06	OocytePrimordial vs OocytePrimary	PRKCB
948970	150763	0.00929231	0.0241562	OocytePrimordial vs OocytePrimary	GPAT2
948998	1519	6.99259e-08	4.28698e-07	OocytePrimordial vs OocytePrimary	CTSO
949006	239	0.000770455	0.00245383	OocytePrimordial vs OocytePrimary	ALOX12
949010	2982	1.86629e-07	1.01187e-06	OocytePrimordial vs OocytePrimary	GUCY1A1
949013	2591	0.0186747	0.0442738	OocytePrimordial vs OocytePrimary	GALNT3
949020	4919	0.035805	0.0771559	OocytePrimordial vs OocytePrimary	ROR1
949035	54101	0.00432221	0.0121194	OocytePrimordial vs OocytePrimary	RIPK4
949053	5153	9.53289e-07	4.4616e-06	OocytePrimordial vs OocytePrimary	PDE1B
949058	29958	0.00181867	0.00543669	OocytePrimordial vs OocytePrimary	DMGDH
949103	6652	4.25774e-09	4.17853e-08	OocytePrimordial vs OocytePrimary	SORD
949109	8908	0.43878	0.579624	OocytePrimordial vs OocytePrimary	GYG2
949116	81849	0.0903337	0.16622	OocytePrimordial vs OocytePrimary	ST6GALNAC5
949149	5294	0.857358	0.910123	OocytePrimordial vs OocytePrimary	PIK3CG
949153	112858	7.96471e-06	3.25269e-05	OocytePrimordial vs OocytePrimary	TP53RK
949155	1571	0.168692	0.276995	OocytePrimordial vs OocytePrimary	CYP2E1
949191	8034	1.3793e-08	1.14505e-07	OocytePrimordial vs OocytePrimary	SLC25A16
949194	6579	0.25845	0.387206	OocytePrimordial vs OocytePrimary	SLCO1A2
949207	8555	0.0156923	0.038022	OocytePrimordial vs OocytePrimary	CDC14B
949211	260293	0.776813	0.852075	OocytePrimordial vs OocytePrimary	CYP4X1
949226	1594	8.6792e-10	2.13115e-08	OocytePrimordial vs OocytePrimary	CYP27B1
949246	2065	2.31216e-05	8.72486e-05	OocytePrimordial vs OocytePrimary	ERBB3
949263	90423	0.00842821	0.0220913	OocytePrimordial vs OocytePrimary	ATP6V1E2
949273	57144	1.37282e-06	6.13048e-06	OocytePrimordial vs OocytePrimary	PAK5
949286	151531	0.643881	0.75181	OocytePrimordial vs OocytePrimary	UPP2
949288	55561	0.000629236	0.00202443	OocytePrimordial vs OocytePrimary	CDC42BPG
949297	54961	1.08532e-07	6.18928e-07	OocytePrimordial vs OocytePrimary	SSH3
949302	23475	5.95888e-06	2.49386e-05	OocytePrimordial vs OocytePrimary	QPRT
949378	219	0.000160988	0.000553835	OocytePrimordial vs OocytePrimary	ALDH1B1
949381	5743	2.56278e-09	2.90985e-08	OocytePrimordial vs OocytePrimary	PTGS2
949416	129607	0.119797	0.21079	OocytePrimordial vs OocytePrimary	CMPK2
949421	56983	0.00266303	0.00778612	OocytePrimordial vs OocytePrimary	POGLUT1
949433	123041	0.0387123	0.0823693	OocytePrimordial vs OocytePrimary	SLC24A4
949439	257068	1.0461e-05	4.15811e-05	OocytePrimordial vs OocytePrimary	PLCXD2
949451	5129	0.0281993	0.0630747	OocytePrimordial vs OocytePrimary	CDK18
949462	51458	9.1208e-10	2.13115e-08	OocytePrimordial vs OocytePrimary	RHCG
949474	314	1.50926e-05	5.8165e-05	OocytePrimordial vs OocytePrimary	AOC2
949477	7075	2.49533e-09	2.89825e-08	OocytePrimordial vs OocytePrimary	TIE1
949479	55217	6.88377e-05	0.000246531	OocytePrimordial vs OocytePrimary	TMLHE
949483	5567	1.00464e-06	4.65036e-06	OocytePrimordial vs OocytePrimary	PRKACB
949491	132158	0.00157296	0.00475834	OocytePrimordial vs OocytePrimary	GLYCTK
949508	22983	0.111013	0.198506	OocytePrimordial vs OocytePrimary	MAST1
949509	113235	0.10254	0.184792	OocytePrimordial vs OocytePrimary	SLC46A1
949522	84812	2.33059e-05	8.78133e-05	OocytePrimordial vs OocytePrimary	PLCD4
949524	10858	0.0353661	0.0768224	OocytePrimordial vs OocytePrimary	CYP46A1
949529	166012	5.72152e-05	0.000206738	OocytePrimordial vs OocytePrimary	CHST13
949541	80339	0.10254	0.184792	OocytePrimordial vs OocytePrimary	PNPLA3
949548	130399	0.877531	0.92301	OocytePrimordial vs OocytePrimary	ACVR1C
949561	9435	1.03267e-07	5.90233e-07	OocytePrimordial vs OocytePrimary	CHST2
949567	6382	1.35132e-05	5.26392e-05	OocytePrimordial vs OocytePrimary	SDC1
949579	124454	0.156238	0.261464	OocytePrimordial vs OocytePrimary	EARS2
949603	84720	0.0100412	0.0258904	OocytePrimordial vs OocytePrimary	PIGO
949639	53904	0.626055	0.739699	OocytePrimordial vs OocytePrimary	MYO3A
949643	747	0.0232532	0.0535732	OocytePrimordial vs OocytePrimary	DAGLA
949660	56624	1.13646e-05	4.46819e-05	OocytePrimordial vs OocytePrimary	ASAH2
949672	114112	8.12868e-06	3.3143e-05	OocytePrimordial vs OocytePrimary	TXNRD3
949703	25834	0.719238	0.809636	OocytePrimordial vs OocytePrimary	MGAT4C
949707	64122	0.233589	0.359543	OocytePrimordial vs OocytePrimary	FN3K
949722	36	1.37722e-05	5.35657e-05	OocytePrimordial vs OocytePrimary	ACADSB
949733	54511	0.215416	0.3392	OocytePrimordial vs OocytePrimary	HMGCLL1
949747	23604	0.0492074	0.101213	OocytePrimordial vs OocytePrimary	DAPK2
949774	9201	1.12909e-06	5.16989e-06	OocytePrimordial vs OocytePrimary	DCLK1
949776	79695	0.0215619	0.0503177	OocytePrimordial vs OocytePrimary	GALNT12
949814	84618	0.718138	0.809636	OocytePrimordial vs OocytePrimary	NT5C1A
949834	4920	0.0811138	0.151478	OocytePrimordial vs OocytePrimary	ROR2
949842	2070	0.471519	0.610503	OocytePrimordial vs OocytePrimary	EYA4
949848	8705	8.80494e-06	3.53875e-05	OocytePrimordial vs OocytePrimary	B3GALT4
949874	79966	5.90167e-06	2.47401e-05	OocytePrimordial vs OocytePrimary	SCD5
949972	377677	0.000199764	0.000685371	OocytePrimordial vs OocytePrimary	CA13
949979	440138	0.816056	0.879805	OocytePrimordial vs OocytePrimary	ALG11
949992	137872	8.6234e-06	3.47305e-05	OocytePrimordial vs OocytePrimary	ADHFE1
949998	3037	1.49716e-05	5.7875e-05	OocytePrimordial vs OocytePrimary	HAS2
950026	3991	1.86533e-05	7.1561e-05	OocytePrimordial vs OocytePrimary	LIPE
950049	767	0.537235	0.6691	OocytePrimordial vs OocytePrimary	CA8
950066	200810	0.055337	0.110937	OocytePrimordial vs OocytePrimary	ALG1L1P
950080	248	0.315172	0.448773	OocytePrimordial vs OocytePrimary	ALPI
950081	84787	1.38167e-07	7.70568e-07	OocytePrimordial vs OocytePrimary	KMT5C
950127	84105	0.00195223	0.00579489	OocytePrimordial vs OocytePrimary	PCBD2
950148	1760	2.04103e-05	7.78296e-05	OocytePrimordial vs OocytePrimary	DMPK
950168	7535	0.0144817	0.0357038	OocytePrimordial vs OocytePrimary	ZAP70
950172	5754	0.00109171	0.0034084	OocytePrimordial vs OocytePrimary	PTK7
950178	2983	2.80715e-05	0.000104988	OocytePrimordial vs OocytePrimary	GUCY1B1
950206	284098	0.0252085	0.0573477	OocytePrimordial vs OocytePrimary	PIGW
950214	1593	0.0246634	0.056158	OocytePrimordial vs OocytePrimary	CYP27A1
950243	2050	1.18072e-06	5.37693e-06	OocytePrimordial vs OocytePrimary	EPHB4
950273	8556	6.14325e-06	2.56678e-05	OocytePrimordial vs OocytePrimary	CDC14A
950302	5446	0.000650185	0.00208653	OocytePrimordial vs OocytePrimary	PON3
950310	2027	6.92043e-06	2.86316e-05	OocytePrimordial vs OocytePrimary	ENO3
950352	6528	0.00638209	0.017139	OocytePrimordial vs OocytePrimary	SLC5A5
950367	54480	5.86319e-06	2.46196e-05	OocytePrimordial vs OocytePrimary	CHPF2
950385	8972	0.0351427	0.076576	OocytePrimordial vs OocytePrimary	MGAM
950415	64240	0.00127159	0.00390735	OocytePrimordial vs OocytePrimary	ABCG5
950421	1608	0.142818	0.244415	OocytePrimordial vs OocytePrimary	DGKG
950437	514	0.00950398	0.0246558	OocytePrimordial vs OocytePrimary	ATP5F1E
950450	91807	9.92677e-08	5.69945e-07	OocytePrimordial vs OocytePrimary	MYLK3
950491	1962	0.0020626	0.00610105	OocytePrimordial vs OocytePrimary	EHHADH
950495	83733	8.5545e-07	4.08679e-06	OocytePrimordial vs OocytePrimary	SLC25A18
950500	6542	0.0566081	0.113306	OocytePrimordial vs OocytePrimary	SLC7A2
950510	130752	0.000209256	0.000715996	OocytePrimordial vs OocytePrimary	MDH1B
950511	2653	0.248401	0.374846	OocytePrimordial vs OocytePrimary	GCSH
950517	125061	0.000205343	0.000703558	OocytePrimordial vs OocytePrimary	AFMID
950525	51166	0.00109912	0.00341469	OocytePrimordial vs OocytePrimary	AADAT
950541	10331	0.0773264	0.145786	OocytePrimordial vs OocytePrimary	B3GNT3
950562	760	1.21673e-06	5.53097e-06	OocytePrimordial vs OocytePrimary	CA2
950571	2041	0.00611355	0.0164501	OocytePrimordial vs OocytePrimary	EPHA1
950591	283208	6.99259e-08	4.28698e-07	OocytePrimordial vs OocytePrimary	P4HA3
950594	4881	2.75895e-08	2.06676e-07	OocytePrimordial vs OocytePrimary	NPR1
950626	160851	4.44938e-06	1.88392e-05	OocytePrimordial vs OocytePrimary	DGKH
950628	2051	7.64184e-07	3.71384e-06	OocytePrimordial vs OocytePrimary	EPHB6
950685	2264	0.00113767	0.0035172	OocytePrimordial vs OocytePrimary	FGFR4
950692	64174	0.06567	0.126929	OocytePrimordial vs OocytePrimary	DPEP2
950717	23632	1.22768e-06	5.56078e-06	OocytePrimordial vs OocytePrimary	CA14
950726	123745	0.0122652	0.030657	OocytePrimordial vs OocytePrimary	PLA2G4E
950790	10825	0.00461292	0.0127929	OocytePrimordial vs OocytePrimary	NEU3
950805	5837	8.86393e-07	4.18721e-06	OocytePrimordial vs OocytePrimary	PYGM
950831	2731	8.86393e-07	4.18721e-06	OocytePrimordial vs OocytePrimary	GLDC
950871	23533	0.00057677	0.00186036	OocytePrimordial vs OocytePrimary	PIK3R5
950932	1606	5.3054e-06	2.23515e-05	OocytePrimordial vs OocytePrimary	DGKA
950940	660	2.38561e-08	1.82489e-07	OocytePrimordial vs OocytePrimary	BMX
950968	4294	7.85834e-06	3.21443e-05	OocytePrimordial vs OocytePrimary	MAP3K10
950970	64714	4.35477e-05	0.00015957	OocytePrimordial vs OocytePrimary	PDIA2
950988	54	1.3848e-05	5.3778e-05	OocytePrimordial vs OocytePrimary	ACP5
950996	11309	2.20104e-09	2.84338e-08	OocytePrimordial vs OocytePrimary	SLCO2B1
951011	4067	7.08736e-06	2.91792e-05	OocytePrimordial vs OocytePrimary	LYN
951013	6850	0.00639381	0.0171495	OocytePrimordial vs OocytePrimary	SYK
951021	9154	0.000336151	0.00111697	OocytePrimordial vs OocytePrimary	SLC28A1
951081	23600	1.43257e-07	7.95453e-07	OocytePrimordial vs OocytePrimary	AMACR
951092	353497	0.0550547	0.110458	OocytePrimordial vs OocytePrimary	POLN
951151	54947	0.00169118	0.00509163	OocytePrimordial vs OocytePrimary	LPCAT2
951157	2350	1.2505e-09	2.13115e-08	OocytePrimordial vs OocytePrimary	FOLR2
951159	6540	0.000534223	0.00173863	OocytePrimordial vs OocytePrimary	SLC6A13
951167	644974	0.000975177	0.00307108	OocytePrimordial vs OocytePrimary	ALG1L2
951168	7957	0.018287	0.0435995	OocytePrimordial vs OocytePrimary	EPM2A
951174	6565	1.74844e-08	1.40989e-07	OocytePrimordial vs OocytePrimary	SLC15A2
951175	123264	3.07131e-08	2.25407e-07	OocytePrimordial vs OocytePrimary	SLC51B
951202	5140	0.315013	0.448773	OocytePrimordial vs OocytePrimary	PDE3B
951203	138429	0.00376482	0.0107228	OocytePrimordial vs OocytePrimary	PIP5KL1
951232	220	0.150476	0.253517	OocytePrimordial vs OocytePrimary	ALDH1A3
951253	10861	0.0138578	0.0342884	OocytePrimordial vs OocytePrimary	SLC26A1
951257	80270	5.02393e-08	3.35636e-07	OocytePrimordial vs OocytePrimary	HSD3B7
951267	6517	0.00103744	0.0032451	OocytePrimordial vs OocytePrimary	SLC2A4
951283	118881	0.00109556	0.003412	OocytePrimordial vs OocytePrimary	COMTD1
951327	5742	0.0246074	0.056081	OocytePrimordial vs OocytePrimary	PTGS1
951334	8999	0.0947806	0.173399	OocytePrimordial vs OocytePrimary	CDKL2
951354	10610	7.68944e-09	6.83146e-08	OocytePrimordial vs OocytePrimary	ST6GALNAC2
951361	155184	1.16685e-09	2.13115e-08	OocytePrimordial vs OocytePrimary	SLC2A7
951398	2523	2.51729e-07	1.33622e-06	OocytePrimordial vs OocytePrimary	FUT1
951427	4593	0.18101	0.294359	OocytePrimordial vs OocytePrimary	MUSK
951430	283358	0.0277702	0.0621698	OocytePrimordial vs OocytePrimary	B4GALNT3
951456	154091	0.0147004	0.0361725	OocytePrimordial vs OocytePrimary	SLC2A12
951478	5243	2.91719e-05	0.000108622	OocytePrimordial vs OocytePrimary	ABCB1
951483	338328	1.4477e-09	2.13115e-08	OocytePrimordial vs OocytePrimary	GPIHBP1
951493	1806	0.00239296	0.00702237	OocytePrimordial vs OocytePrimary	DPYD
951507	1244	4.10862e-05	0.000150769	OocytePrimordial vs OocytePrimary	ABCC2
951518	9953	7.72851e-06	3.16644e-05	OocytePrimordial vs OocytePrimary	HS3ST3B1
951522	85366	1.26132e-05	4.94375e-05	OocytePrimordial vs OocytePrimary	MYLK2
951531	4842	0.00081328	0.00258048	OocytePrimordial vs OocytePrimary	NOS1
951533	79948	3.20171e-07	1.67841e-06	OocytePrimordial vs OocytePrimary	PLPPR3
951549	10317	0.135604	0.234208	OocytePrimordial vs OocytePrimary	B3GALT5
951558	27087	2.31176e-05	8.72486e-05	OocytePrimordial vs OocytePrimary	B3GAT1
951576	2045	0.00130222	0.00399179	OocytePrimordial vs OocytePrimary	EPHA7
951585	11227	4.5908e-08	3.15867e-07	OocytePrimordial vs OocytePrimary	GALNT5
951611	4036	9.65823e-10	2.13115e-08	OocytePrimordial vs OocytePrimary	LRP2
951620	27242	0.0037935	0.0107681	OocytePrimordial vs OocytePrimary	TNFRSF21
951627	5593	0.0238289	0.0547999	OocytePrimordial vs OocytePrimary	PRKG2
951641	6916	0.0010324	0.00324324	OocytePrimordial vs OocytePrimary	TBXAS1
951744	246213	0.00333873	0.00957381	OocytePrimordial vs OocytePrimary	SLC17A8
951760	9481	3.27359e-05	0.000121358	OocytePrimordial vs OocytePrimary	SLC25A27
951815	27090	6.72293e-08	4.16197e-07	OocytePrimordial vs OocytePrimary	ST6GALNAC4
951911	10290	2.22325e-08	1.71103e-07	OocytePrimordial vs OocytePrimary	SPEG
951927	26301	1.41257e-09	2.13115e-08	OocytePrimordial vs OocytePrimary	GBGT1
951952	635	0.106867	0.191228	OocytePrimordial vs OocytePrimary	BHMT
951956	93650	8.6234e-06	3.47305e-05	OocytePrimordial vs OocytePrimary	ACP4
951997	64850	2.31481e-09	2.85719e-08	OocytePrimordial vs OocytePrimary	ETNPPL
952015	2638	8.94179e-10	2.13115e-08	OocytePrimordial vs OocytePrimary	GC
952050	2026	1.79972e-06	7.82969e-06	OocytePrimordial vs OocytePrimary	ENO2
952084	5803	9.02977e-05	0.000318875	OocytePrimordial vs OocytePrimary	PTPRZ1
952085	94033	2.2666e-07	1.21077e-06	OocytePrimordial vs OocytePrimary	FTMT
952119	94	0.0119975	0.0301008	OocytePrimordial vs OocytePrimary	ACVRL1
952154	85320	2.97779e-06	1.27361e-05	OocytePrimordial vs OocytePrimary	ABCC11
952195	5321	5.99775e-08	3.76831e-07	OocytePrimordial vs OocytePrimary	PLA2G4A
952217	1852	8.34278e-06	3.38632e-05	OocytePrimordial vs OocytePrimary	DUSP9
952232	5319	2.09228e-09	2.84338e-08	OocytePrimordial vs OocytePrimary	PLA2G1B
952242	158584	6.71278e-06	2.7818e-05	OocytePrimordial vs OocytePrimary	FAAH2
952263	2528	1.51772e-06	6.73005e-06	OocytePrimordial vs OocytePrimary	FUT6
952264	83468	1.52992e-06	6.77231e-06	OocytePrimordial vs OocytePrimary	GLT8D2
952311	29881	5.3086e-09	5.05315e-08	OocytePrimordial vs OocytePrimary	NPC1L1
952325	84129	4.77723e-09	4.63446e-08	OocytePrimordial vs OocytePrimary	ACAD11
952340	286016	1.3556e-07	7.57702e-07	OocytePrimordial vs OocytePrimary	TPI1P2
952355	23498	2.65085e-08	2.00357e-07	OocytePrimordial vs OocytePrimary	HAAO
952370	6553	1.12593e-07	6.40642e-07	OocytePrimordial vs OocytePrimary	SLC9A5
952373	196883	6.95501e-07	3.43947e-06	OocytePrimordial vs OocytePrimary	ADCY4
952458	2984	1.01559e-06	4.69245e-06	OocytePrimordial vs OocytePrimary	GUCY2C
952473	6583	7.00233e-07	3.45612e-06	OocytePrimordial vs OocytePrimary	SLC22A4
952487	57198	1.07088e-08	9.12955e-08	OocytePrimordial vs OocytePrimary	ATP8B2
952496	290	1.74332e-06	7.61048e-06	OocytePrimordial vs OocytePrimary	ANPEP
952509	7350	3.9078e-08	2.74087e-07	OocytePrimordial vs OocytePrimary	UCP1
952562	55811	5.88185e-08	3.71393e-07	OocytePrimordial vs OocytePrimary	ADCY10
952572	8986	0.000158493	0.000545991	OocytePrimordial vs OocytePrimary	RPS6KA4
952586	9200	1.22757e-06	5.56078e-06	OocytePrimordial vs OocytePrimary	HACD1
952636	1346	5.24831e-08	3.4606e-07	OocytePrimordial vs OocytePrimary	COX7A1
952655	9677	1.83271e-06	7.95957e-06	OocytePrimordial vs OocytePrimary	PPIP5K1
952671	3767	0.00200035	0.00593077	OocytePrimordial vs OocytePrimary	KCNJ11
952677	10599	0.0267361	0.0602813	OocytePrimordial vs OocytePrimary	SLCO1B1
952708	23057	2.34827e-09	2.85719e-08	OocytePrimordial vs OocytePrimary	NMNAT2
952721	5224	7.60882e-08	4.60898e-07	OocytePrimordial vs OocytePrimary	PGAM2
952732	23617	6.19187e-07	3.10452e-06	OocytePrimordial vs OocytePrimary	TSSK2
952758	11343	6.89629e-07	3.4171e-06	OocytePrimordial vs OocytePrimary	MGLL
952881	91373	0.0386641	0.0823361	OocytePrimordial vs OocytePrimary	UAP1L1
952902	153201	9.86244e-05	0.000346348	OocytePrimordial vs OocytePrimary	SLC36A2
952905	283985	3.69841e-07	1.92683e-06	OocytePrimordial vs OocytePrimary	FADS6
952933	114571	0.000660912	0.00211559	OocytePrimordial vs OocytePrimary	SLC22A9
952964	221	7.94677e-09	7.01088e-08	OocytePrimordial vs OocytePrimary	ALDH3B1
952994	5161	0.000236493	0.000803759	OocytePrimordial vs OocytePrimary	PDHA2
953008	26027	1.12019e-05	4.41794e-05	OocytePrimordial vs OocytePrimary	ACOT11
953087	23007	6.71844e-07	3.34206e-06	OocytePrimordial vs OocytePrimary	PLCH1
953116	9951	7.03259e-05	0.000251504	OocytePrimordial vs OocytePrimary	HS3ST4
953140	11000	7.99664e-09	7.03038e-08	OocytePrimordial vs OocytePrimary	SLC27A3
953159	2172	2.31481e-09	2.85719e-08	OocytePrimordial vs OocytePrimary	FABP6
953204	146712	0.000272502	0.000922428	OocytePrimordial vs OocytePrimary	QTGAL
953220	280	3.27515e-09	3.54388e-08	OocytePrimordial vs OocytePrimary	AMY2B
953259	26873	1.28539e-06	5.78084e-06	OocytePrimordial vs OocytePrimary	OPLAH
953263	5778	1.31923e-09	2.13115e-08	OocytePrimordial vs OocytePrimary	PTPN7
953272	4914	2.09333e-05	7.97039e-05	OocytePrimordial vs OocytePrimary	NTRK1
953288	57419	0.0180896	0.0432102	OocytePrimordial vs OocytePrimary	SLC24A3
953296	64579	0.0155954	0.0378425	OocytePrimordial vs OocytePrimary	NDST4
953344	120892	4.87088e-07	2.51183e-06	OocytePrimordial vs OocytePrimary	LRRK2
953350	55304	2.40356e-09	2.85719e-08	OocytePrimordial vs OocytePrimary	SPTLC3
953430	5800	8.67062e-09	7.57035e-08	OocytePrimordial vs OocytePrimary	PTPRO
953441	51765	2.96947e-05	0.000110407	OocytePrimordial vs OocytePrimary	STK26
953474	9476	2.28589e-09	2.85719e-08	OocytePrimordial vs OocytePrimary	NAPSA
953475	11240	1.44533e-05	5.5957e-05	OocytePrimordial vs OocytePrimary	PADI2
953506	6580	6.19187e-07	3.10452e-06	OocytePrimordial vs OocytePrimary	SLC22A1
953507	81031	9.88084e-09	8.5679e-08	OocytePrimordial vs OocytePrimary	SLC2A10
953535	477	5.62999e-09	5.27968e-08	OocytePrimordial vs OocytePrimary	ATP1A2
953555	6521	8.0286e-07	3.87947e-06	OocytePrimordial vs OocytePrimary	SLC4A1
953567	5407	6.25065e-06	2.60735e-05	OocytePrimordial vs OocytePrimary	PNLIPRP1
953573	140687	1.50328e-05	5.8023e-05	OocytePrimordial vs OocytePrimary	GCNT7
953617	344387	8.52747e-06	3.44913e-05	OocytePrimordial vs OocytePrimary	CDKL4
953630	8711	1.09673e-05	4.33216e-05	OocytePrimordial vs OocytePrimary	TNK1
953669	89869	0.0243919	0.05564	OocytePrimordial vs OocytePrimary	PLCZ1
953707	122618	7.50707e-08	4.55825e-07	OocytePrimordial vs OocytePrimary	PLD4
953791	200010	7.6581e-07	3.71462e-06	OocytePrimordial vs OocytePrimary	SLC5A9
953870	1565	0.00174147	0.0052306	OocytePrimordial vs OocytePrimary	CYP2D6
953881	3932	8.98556e-08	5.27876e-07	OocytePrimordial vs OocytePrimary	LCK
953934	5148	2.31481e-09	2.85719e-08	OocytePrimordial vs OocytePrimary	PDE6G
953973	57571	2.34827e-09	2.85719e-08	OocytePrimordial vs OocytePrimary	CARNS1
953989	6898	7.35825e-07	3.60369e-06	OocytePrimordial vs OocytePrimary	TAT
954012	84264	8.6792e-10	2.13115e-08	OocytePrimordial vs OocytePrimary	HAGHL
954067	80162	4.25774e-09	4.17853e-08	OocytePrimordial vs OocytePrimary	PGGHG
954104	26002	7.70249e-06	3.16089e-05	OocytePrimordial vs OocytePrimary	MOXD1
954149	8639	8.31749e-08	4.9787e-07	OocytePrimordial vs OocytePrimary	AOC3
954179	137902	2.56278e-09	2.90985e-08	OocytePrimordial vs OocytePrimary	PXDNL
954248	139728	5.37858e-09	5.10058e-08	OocytePrimordial vs OocytePrimary	PNCK
954264	4907	3.07689e-09	3.38725e-08	OocytePrimordial vs OocytePrimary	NT5E
954269	343	8.07698e-10	2.13115e-08	OocytePrimordial vs OocytePrimary	AQP8
954273	338599	0.000255598	0.000866364	OocytePrimordial vs OocytePrimary	DUSP29
954288	8501	9.6748e-05	0.000340704	OocytePrimordial vs OocytePrimary	SLC43A1
954333	65266	3.4406e-08	2.48903e-07	OocytePrimordial vs OocytePrimary	WNK4
954336	222537	5.40974e-07	2.75603e-06	OocytePrimordial vs OocytePrimary	HS3ST5
954351	226	2.41436e-06	1.03742e-05	OocytePrimordial vs OocytePrimary	ALDOA
954418	340485	0.000279717	0.000944323	OocytePrimordial vs OocytePrimary	ACER2
954420	761	5.24803e-09	5.01435e-08	OocytePrimordial vs OocytePrimary	CA3
954461	7179	0.000322084	0.00107446	OocytePrimordial vs OocytePrimary	TPTE
954462	2747	0.000350339	0.00116259	OocytePrimordial vs OocytePrimary	GLUD2
954484	266722	1.3612e-08	1.13748e-07	OocytePrimordial vs OocytePrimary	HS6ST3
954498	5330	0.00109912	0.00341469	OocytePrimordial vs OocytePrimary	PLCB2
954510	2044	1.15739e-07	6.55595e-07	OocytePrimordial vs OocytePrimary	EPHA5
954549	728441	2.55811e-06	1.09596e-05	OocytePrimordial vs OocytePrimary	GGT2P
954570	3425	9.14051e-07	4.30983e-06	OocytePrimordial vs OocytePrimary	IDUA
954592	3055	1.03994e-05	4.14012e-05	OocytePrimordial vs OocytePrimary	HCK
954627	84693	8.5545e-07	4.08679e-06	OocytePrimordial vs OocytePrimary	MCEE
954727	2444	6.82231e-05	0.000244675	OocytePrimordial vs OocytePrimary	FRK
954728	26330	5.02393e-08	3.35636e-07	OocytePrimordial vs OocytePrimary	GAPDHS
954749	285220	2.28267e-05	8.63933e-05	OocytePrimordial vs OocytePrimary	EPHA6
954778	28234	0.000309121	0.00103531	OocytePrimordial vs OocytePrimary	SLCO1B3
954788	90161	1.5061e-09	2.17911e-08	OocytePrimordial vs OocytePrimary	HS6ST2
954828	10060	1.92315e-07	1.04047e-06	OocytePrimordial vs OocytePrimary	ABCC9
954914	146802	1.4477e-09	2.13115e-08	OocytePrimordial vs OocytePrimary	SLC47A2
954947	8630	1.44533e-05	5.5957e-05	OocytePrimordial vs OocytePrimary	HSD17B6
954982	64220	9.49249e-07	4.45918e-06	OocytePrimordial vs OocytePrimary	STRA6
954993	51301	8.40404e-06	3.40465e-05	OocytePrimordial vs OocytePrimary	GCNT4
955007	84889	3.73782e-09	3.78566e-08	OocytePrimordial vs OocytePrimary	SLC7A3
955008	2583	1.03109e-08	8.84993e-08	OocytePrimordial vs OocytePrimary	B4GALNT1
955013	2875	5.10346e-05	0.000185394	OocytePrimordial vs OocytePrimary	GPT
955028	5600	4.48521e-08	3.10288e-07	OocytePrimordial vs OocytePrimary	MAPK11
955115	93492	0.000224191	0.000763237	OocytePrimordial vs OocytePrimary	TPTE2
955118	57172	1.31923e-09	2.13115e-08	OocytePrimordial vs OocytePrimary	CAMK1G
955119	1555	1.49549e-06	6.64313e-06	OocytePrimordial vs OocytePrimary	CYP2B6
955120	1557	0.000105165	0.000368805	OocytePrimordial vs OocytePrimary	CYP2C19
955121	10170	1.31055e-05	5.12086e-05	OocytePrimordial vs OocytePrimary	DHRS9
955136	5625	1.62465e-05	6.25168e-05	OocytePrimordial vs OocytePrimary	PRODH
955140	33	0.0052483	0.0143507	OocytePrimordial vs OocytePrimary	ACADL
955183	267020	2.02384e-07	1.09029e-06	OocytePrimordial vs OocytePrimary	ATP5MGL
955202	56301	9.99333e-08	5.72469e-07	OocytePrimordial vs OocytePrimary	SLC7A10
955210	1558	9.62959e-07	4.49855e-06	OocytePrimordial vs OocytePrimary	CYP2C8
955232	8503	1.74183e-06	7.61048e-06	OocytePrimordial vs OocytePrimary	PIK3R3
955235	6581	8.58738e-07	4.09477e-06	OocytePrimordial vs OocytePrimary	SLC22A3
955246	50940	5.065e-07	2.59607e-06	OocytePrimordial vs OocytePrimary	PDE11A
955300	218	9.90821e-07	4.59479e-06	OocytePrimordial vs OocytePrimary	ALDH3A1
955352	7498	7.01015e-06	2.89083e-05	OocytePrimordial vs OocytePrimary	XDH
955393	5288	5.68489e-07	2.8846e-06	OocytePrimordial vs OocytePrimary	PIK3C2G
955422	570	5.44686e-05	0.000197302	OocytePrimordial vs OocytePrimary	BAAT
955450	548596	3.05309e-08	2.24722e-07	OocytePrimordial vs OocytePrimary	CKMT1A
955493	8424	4.82022e-07	2.49077e-06	OocytePrimordial vs OocytePrimary	BBOX1
955517	159963	9.33951e-06	3.7358e-05	OocytePrimordial vs OocytePrimary	SLC5A12
955518	6529	1.74332e-06	7.61048e-06	OocytePrimordial vs OocytePrimary	SLC6A1
955525	1577	1.11537e-08	9.47693e-08	OocytePrimordial vs OocytePrimary	CYP3A5
955685	956	4.52879e-08	3.12449e-07	OocytePrimordial vs OocytePrimary	ENTPD3
955701	283748	3.97945e-07	2.06899e-06	OocytePrimordial vs OocytePrimary	PLA2G4D
955763	93979	3.55579e-08	2.55774e-07	OocytePrimordial vs OocytePrimary	CPA5
955764	3036	2.28589e-09	2.85719e-08	OocytePrimordial vs OocytePrimary	HAS1
955784	5950	7.19179e-07	3.54273e-06	OocytePrimordial vs OocytePrimary	RBP4
955793	80201	3.58614e-08	2.565e-07	OocytePrimordial vs OocytePrimary	HKDC1
955794	11213	1.05481e-08	9.02288e-08	OocytePrimordial vs OocytePrimary	IRAK3
955805	4248	5.56993e-07	2.83194e-06	OocytePrimordial vs OocytePrimary	MGAT3
955842	6725	4.93855e-08	3.34343e-07	OocytePrimordial vs OocytePrimary	SRMS
955871	55301	1.2694e-06	5.72927e-06	OocytePrimordial vs OocytePrimary	OLAH
955873	23569	1.23146e-09	2.13115e-08	OocytePrimordial vs OocytePrimary	PADI4
955876	55808	3.43713e-09	3.64134e-08	OocytePrimordial vs OocytePrimary	ST6GALNAC1
955879	383	0.000428269	0.00140828	OocytePrimordial vs OocytePrimary	ARG1
955895	114783	1.47518e-08	1.21666e-07	OocytePrimordial vs OocytePrimary	LMTK3
955913	145226	5.06999e-09	4.86258e-08	OocytePrimordial vs OocytePrimary	RDH12
955995	765	9.30861e-08	5.43074e-07	OocytePrimordial vs OocytePrimary	CA6
956057	141	1.03109e-08	8.84993e-08	OocytePrimordial vs OocytePrimary	ADPRH
956058	478	6.43672e-06	2.68056e-05	OocytePrimordial vs OocytePrimary	ATP1A3
956082	163404	1.47402e-07	8.16678e-07	OocytePrimordial vs OocytePrimary	PLPPR5
956090	2268	3.43713e-09	3.64134e-08	OocytePrimordial vs OocytePrimary	FGR
956108	5145	7.68944e-09	6.83146e-08	OocytePrimordial vs OocytePrimary	PDE6A
956109	5753	5.06999e-09	4.86258e-08	OocytePrimordial vs OocytePrimary	PTK6
956118	366	6.09247e-07	3.07293e-06	OocytePrimordial vs OocytePrimary	AQP9
956119	57194	5.72227e-09	5.30725e-08	OocytePrimordial vs OocytePrimary	ATP10A
956120	492	6.59906e-08	4.10536e-07	OocytePrimordial vs OocytePrimary	ATP2B3
956212	11035	1.64661e-08	1.33629e-07	OocytePrimordial vs OocytePrimary	RIPK3
956278	6523	1.85716e-07	1.00908e-06	OocytePrimordial vs OocytePrimary	SLC5A1
956312	10110	5.63818e-08	3.57792e-07	OocytePrimordial vs OocytePrimary	SGK2
956371	419	6.18727e-07	3.10452e-06	OocytePrimordial vs OocytePrimary	ART3
956381	9365	8.32319e-10	2.13115e-08	OocytePrimordial vs OocytePrimary	KL
956457	480	7.68944e-09	6.83146e-08	OocytePrimordial vs OocytePrimary	ATP1A4
956496	768	5.49404e-09	5.17134e-08	OocytePrimordial vs OocytePrimary	CA9
956528	10588	4.16362e-08	2.8883e-07	OocytePrimordial vs OocytePrimary	MTHFS
956547	10870	1.39133e-09	2.13115e-08	OocytePrimordial vs OocytePrimary	HCST
956573	5207	2.68137e-07	1.41738e-06	OocytePrimordial vs OocytePrimary	PFKFB1
956612	6549	5.36378e-07	2.73812e-06	OocytePrimordial vs OocytePrimary	SLC9A2
956624	3242	2.40356e-09	2.85719e-08	OocytePrimordial vs OocytePrimary	HPD
956658	131	7.31761e-10	2.13115e-08	OocytePrimordial vs OocytePrimary	ADH7
956695	5959	1.93718e-08	1.51387e-07	OocytePrimordial vs OocytePrimary	RDH5
956733	525	1.39803e-08	1.1568e-07	OocytePrimordial vs OocytePrimary	ATP6V1B1
956768	5138	1.86258e-08	1.48645e-07	OocytePrimordial vs OocytePrimary	PDE2A
956769	100288072	1.41257e-09	2.13115e-08	OocytePrimordial vs OocytePrimary	SDR42E2
956781	2986	5.96852e-09	5.4557e-08	OocytePrimordial vs OocytePrimary	GUCY2F
956808	84152	1.69227e-06	7.43892e-06	OocytePrimordial vs OocytePrimary	PPP1R1B
956815	695	1.76354e-07	9.60274e-07	OocytePrimordial vs OocytePrimary	BTK
956816	1149	3.3918e-08	2.46076e-07	OocytePrimordial vs OocytePrimary	CIDEA
956843	5408	1.39133e-09	2.13115e-08	OocytePrimordial vs OocytePrimary	PNLIPRP2
956888	9194	9.98685e-09	8.63027e-08	OocytePrimordial vs OocytePrimary	SLC16A7
956893	1548	5.63818e-08	3.57792e-07	OocytePrimordial vs OocytePrimary	CYP2A6
956948	344967	7.11746e-09	6.43622e-08	OocytePrimordial vs OocytePrimary	LOC344967
956982	8707	3.43713e-09	3.64134e-08	OocytePrimordial vs OocytePrimary	B3GALT2
956992	3702	5.14066e-08	3.41631e-07	OocytePrimordial vs OocytePrimary	ITK
957153	51702	7.74328e-10	2.13115e-08	OocytePrimordial vs OocytePrimary	PADI3
957166	26580	9.37006e-07	4.40985e-06	OocytePrimordial vs OocytePrimary	BSCL2
957169	377841	5.59428e-08	3.56794e-07	OocytePrimordial vs OocytePrimary	ENTPD8
957240	6514	1.3315e-08	1.12005e-07	OocytePrimordial vs OocytePrimary	SLC2A2
957241	6530	3.73782e-09	3.78566e-08	OocytePrimordial vs OocytePrimary	SLC6A2
957245	364	7.31761e-10	2.13115e-08	OocytePrimordial vs OocytePrimary	AQP7
957249	1576	6.70336e-08	4.16003e-07	OocytePrimordial vs OocytePrimary	CYP3A4
957263	3990	3.23257e-08	2.36557e-07	OocytePrimordial vs OocytePrimary	LIPC
957310	1734	7.31565e-08	4.47421e-07	OocytePrimordial vs OocytePrimary	DIO2
957403	81616	3.9078e-08	2.74087e-07	OocytePrimordial vs OocytePrimary	ACSBG2
957445	4051	1.23146e-09	2.13115e-08	OocytePrimordial vs OocytePrimary	CYP4F3
957447	161247	1.80273e-08	1.44905e-07	OocytePrimordial vs OocytePrimary	FITM1
957492	1890	4.98842e-08	3.35636e-07	OocytePrimordial vs OocytePrimary	TYMP
957499	2168	8.5545e-07	4.08679e-06	OocytePrimordial vs OocytePrimary	FABP1
957534	284111	2.20104e-09	2.84338e-08	OocytePrimordial vs OocytePrimary	SLC13A5
957535	387775	6.74616e-08	4.16616e-07	OocytePrimordial vs OocytePrimary	SLC22A10
957576	346606	1.16685e-09	2.13115e-08	OocytePrimordial vs OocytePrimary	MOGAT3
957586	212	7.43951e-09	6.67973e-08	OocytePrimordial vs OocytePrimary	ALAS2
957622	26191	5.6852e-09	5.30725e-08	OocytePrimordial vs OocytePrimary	PTPN22
957624	340024	3.86626e-08	2.72685e-07	OocytePrimordial vs OocytePrimary	SLC6A19
957641	2679	1.39036e-07	7.73714e-07	OocytePrimordial vs OocytePrimary	GGT3P
957693	1339	1.75631e-06	7.65402e-06	OocytePrimordial vs OocytePrimary	COX6A2
957694	341947	1.26501e-06	5.71963e-06	OocytePrimordial vs OocytePrimary	COX8C
957695	1807	2.40356e-09	2.85719e-08	OocytePrimordial vs OocytePrimary	DPYS
957696	5169	1.23146e-09	2.13115e-08	OocytePrimordial vs OocytePrimary	ENPP3
957702	9956	1.7414e-08	1.40869e-07	OocytePrimordial vs OocytePrimary	HS3ST2
957734	1549	4.80924e-07	2.49018e-06	OocytePrimordial vs OocytePrimary	CYP2A7
957736	128853	1.59935e-08	1.30211e-07	OocytePrimordial vs OocytePrimary	DUSP15
957774	5320	1.2505e-09	2.13115e-08	OocytePrimordial vs OocytePrimary	PLA2G2A
957817	4486	7.23183e-07	3.55553e-06	OocytePrimordial vs OocytePrimary	MST1R
957825	115019	2.56278e-09	2.90985e-08	OocytePrimordial vs OocytePrimary	SLC26A9
957831	7352	1.4892e-09	2.16705e-08	OocytePrimordial vs OocytePrimary	UCP3
957838	125965	3.29405e-08	2.40361e-07	OocytePrimordial vs OocytePrimary	COX6B2
957839	57834	7.63482e-10	2.13115e-08	OocytePrimordial vs OocytePrimary	CYP4F11
957877	5346	8.28304e-07	3.9872e-06	OocytePrimordial vs OocytePrimary	PLIN1
957883	9376	3.73782e-09	3.78566e-08	OocytePrimordial vs OocytePrimary	SLC22A8
957891	81629	2.71389e-08	2.03904e-07	OocytePrimordial vs OocytePrimary	TSSK3
957900	51302	4.93855e-08	3.34343e-07	OocytePrimordial vs OocytePrimary	CYP39A1
958064	391013	5.18694e-08	3.42907e-07	OocytePrimordial vs OocytePrimary	PLA2G2C
958126	11182	7.83534e-08	4.73487e-07	OocytePrimordial vs OocytePrimary	SLC2A6
958132	140803	8.34057e-09	7.30738e-08	OocytePrimordial vs OocytePrimary	TRPM6
958138	641372	8.34543e-06	3.38632e-05	OocytePrimordial vs OocytePrimary	ACOT6
958139	81693	8.42354e-10	2.13115e-08	OocytePrimordial vs OocytePrimary	AMN
958157	29124	3.07689e-09	3.38725e-08	OocytePrimordial vs OocytePrimary	LGALS13
958207	85481	9.88084e-09	8.5679e-08	OocytePrimordial vs OocytePrimary	PSKH2
958209	55065	1.2505e-09	2.13115e-08	OocytePrimordial vs OocytePrimary	SLC52A1
958213	183	1.13054e-06	5.16989e-06	OocytePrimordial vs OocytePrimary	AGT
958219	1559	7.85901e-08	4.73786e-07	OocytePrimordial vs OocytePrimary	CYP2C9
958270	83983	3.23013e-09	3.51017e-08	OocytePrimordial vs OocytePrimary	TSSK6
958272	225	1.31923e-09	2.13115e-08	OocytePrimordial vs OocytePrimary	ABCD2
958274	336	6.03213e-07	3.04857e-06	OocytePrimordial vs OocytePrimary	APOA2
958328	53919	2.32496e-07	1.23672e-06	OocytePrimordial vs OocytePrimary	SLCO1C1
958335	759	4.91147e-07	2.52761e-06	OocytePrimordial vs OocytePrimary	CA1
958340	2042	9.82086e-08	5.65244e-07	OocytePrimordial vs OocytePrimary	EPHA3
958400	192134	3.55579e-08	2.55774e-07	OocytePrimordial vs OocytePrimary	B3GNT6
958406	1543	1.23146e-09	2.13115e-08	OocytePrimordial vs OocytePrimary	CYP1A1
958421	3938	2.09833e-08	1.63476e-07	OocytePrimordial vs OocytePrimary	LCT
958463	374462	4.20795e-09	4.17825e-08	OocytePrimordial vs OocytePrimary	PTPRQ
958475	1109	1.49872e-07	8.26743e-07	OocytePrimordial vs OocytePrimary	AKR1C4
958476	245972	1.16685e-09	2.13115e-08	OocytePrimordial vs OocytePrimary	ATP6V0D2
958588	7803	3.74395e-08	2.64796e-07	OocytePrimordial vs OocytePrimary	PTP4A1
958590	8608	3.07689e-09	3.38725e-08	OocytePrimordial vs OocytePrimary	RDH16
958602	534	8.31428e-08	4.9787e-07	OocytePrimordial vs OocytePrimary	ATP6V1G2
958608	63904	6.42254e-10	2.13115e-08	OocytePrimordial vs OocytePrimary	DUSP21
958611	168391	6.91308e-10	2.13115e-08	OocytePrimordial vs OocytePrimary	GALNTL5
958613	2687	1.39133e-09	2.13115e-08	OocytePrimordial vs OocytePrimary	GGT5
958664	9356	3.60049e-07	1.87968e-06	OocytePrimordial vs OocytePrimary	SLC22A6
958665	9963	2.12675e-08	1.65182e-07	OocytePrimordial vs OocytePrimary	SLC23A1
958683	3620	1.07007e-05	4.24673e-05	OocytePrimordial vs OocytePrimary	IDO1
958727	5788	3.95303e-08	2.76494e-07	OocytePrimordial vs OocytePrimary	PTPRC
958736	1159	1.9595e-09	2.78734e-08	OocytePrimordial vs OocytePrimary	CKMT1B
958870	360203	2.87058e-08	2.13773e-07	OocytePrimordial vs OocytePrimary	GLT6D1
958929	390928	2.20104e-09	2.84338e-08	OocytePrimordial vs OocytePrimary	ACP7
958930	54988	1.2505e-09	2.13115e-08	OocytePrimordial vs OocytePrimary	ACSM5
958931	125	5.1803e-08	3.42907e-07	OocytePrimordial vs OocytePrimary	ADH1B
958933	122481	0.000150545	0.000520026	OocytePrimordial vs OocytePrimary	AK7
958939	954	4.27964e-07	2.2205e-06	OocytePrimordial vs OocytePrimary	ENTPD2
958943	91227	1.37325e-08	1.14377e-07	OocytePrimordial vs OocytePrimary	GGTLC2
958997	9058	2.56278e-09	2.90985e-08	OocytePrimordial vs OocytePrimary	SLC13A2
959004	283629	2.34827e-09	2.85719e-08	OocytePrimordial vs OocytePrimary	TSSK4
959007	57379	3.43713e-09	3.64134e-08	OocytePrimordial vs OocytePrimary	AICDA
959017	23563	3.87369e-09	3.89214e-08	OocytePrimordial vs OocytePrimary	CHST5
959025	3645	5.06999e-09	4.86258e-08	OocytePrimordial vs OocytePrimary	INSRR
959067	129807	5.72227e-09	5.30725e-08	OocytePrimordial vs OocytePrimary	NEU4
959069	5798	6.55738e-07	3.28128e-06	OocytePrimordial vs OocytePrimary	PTPRN
959073	6476	5.96852e-09	5.4557e-08	OocytePrimordial vs OocytePrimary	SI
959074	9153	6.27273e-08	3.93132e-07	OocytePrimordial vs OocytePrimary	SLC28A2
959081	348158	3.99386e-08	2.7858e-07	OocytePrimordial vs OocytePrimary	ACSM2B
959099	2877	3.05309e-08	2.24722e-07	OocytePrimordial vs OocytePrimary	GPX2
959147	64064	1.23146e-09	2.13115e-08	OocytePrimordial vs OocytePrimary	OXCT2
959166	6833	5.96852e-09	5.4557e-08	OocytePrimordial vs OocytePrimary	ABCC8
959227	145553	1.16685e-09	2.13115e-08	OocytePrimordial vs OocytePrimary	MDP1
959229	4353	8.70743e-08	5.12726e-07	OocytePrimordial vs OocytePrimary	MPO
959237	6547	2.49533e-09	2.89825e-08	OocytePrimordial vs OocytePrimary	SLC8A3
959255	8288	3.30603e-08	2.40542e-07	OocytePrimordial vs OocytePrimary	EPX
959322	23305	6.12468e-09	5.57831e-08	OocytePrimordial vs OocytePrimary	ACSL6
959328	1521	4.77723e-09	4.63446e-08	OocytePrimordial vs OocytePrimary	CTSW
959394	6718	3.56325e-09	3.72816e-08	OocytePrimordial vs OocytePrimary	AKR1D1
959405	10690	2.20104e-09	2.84338e-08	OocytePrimordial vs OocytePrimary	FUT9
959478	26576	7.50707e-08	4.55825e-07	OocytePrimordial vs OocytePrimary	SRPK3
959484	222	1.39133e-09	2.13115e-08	OocytePrimordial vs OocytePrimary	ALDH3B2
959498	3081	2.0621e-09	2.84338e-08	OocytePrimordial vs OocytePrimary	HGD
959551	9348	5.80647e-09	5.36569e-08	OocytePrimordial vs OocytePrimary	NDST3
959560	10864	2.34827e-09	2.85719e-08	OocytePrimordial vs OocytePrimary	SLC22A7
959561	115111	1.33261e-06	5.97196e-06	OocytePrimordial vs OocytePrimary	SLC26A7
959573	123876	1.4477e-09	2.13115e-08	OocytePrimordial vs OocytePrimary	ACSM2A
959574	341392	1.31923e-09	2.13115e-08	OocytePrimordial vs OocytePrimary	ACSM4
959582	27159	5.96352e-10	2.13115e-08	OocytePrimordial vs OocytePrimary	CHIA
959587	8529	1.46418e-09	2.14294e-08	OocytePrimordial vs OocytePrimary	CYP4F2
959595	117283	2.92907e-08	2.1749e-07	OocytePrimordial vs OocytePrimary	IP6K3
959746	195814	2.18335e-08	1.69059e-07	OocytePrimordial vs OocytePrimary	SDR16C5
959756	8875	2.40356e-09	2.85719e-08	OocytePrimordial vs OocytePrimary	VNN2
959767	1056	1.31923e-09	2.13115e-08	OocytePrimordial vs OocytePrimary	CEL
959781	64711	1.18783e-08	1.00588e-07	OocytePrimordial vs OocytePrimary	HS3ST6
959865	92086	1.3612e-08	1.13748e-07	OocytePrimordial vs OocytePrimary	GGTLC1
959944	6557	7.40486e-07	3.61952e-06	OocytePrimordial vs OocytePrimary	SLC12A1
960046	441282	2.20104e-09	2.84338e-08	OocytePrimordial vs OocytePrimary	AKR1B15
960051	766	7.31761e-10	2.13115e-08	OocytePrimordial vs OocytePrimary	CA7
960063	2352	7.43951e-09	6.67973e-08	OocytePrimordial vs OocytePrimary	FOLR3
960131	225689	5.49404e-09	5.17134e-08	OocytePrimordial vs OocytePrimary	MAPK15
960149	5470	2.28589e-09	2.85719e-08	OocytePrimordial vs OocytePrimary	PPEF2
960168	64902	1.31923e-09	2.13115e-08	OocytePrimordial vs OocytePrimary	AGXT2
960270	54575	8.67507e-08	5.12726e-07	OocytePrimordial vs OocytePrimary	UGT1A10
960271	51146	8.07698e-10	2.13115e-08	OocytePrimordial vs OocytePrimary	A4GNT
960272	229	8.6792e-10	2.13115e-08	OocytePrimordial vs OocytePrimary	ALDOB
960273	270	2.49278e-08	1.89541e-07	OocytePrimordial vs OocytePrimary	AMPD1
960288	2538	6.95317e-08	4.28356e-07	OocytePrimordial vs OocytePrimary	G6PC1
960359	189	7.26068e-07	3.5628e-06	OocytePrimordial vs OocytePrimary	AGXT
960372	26290	1.90746e-08	1.49526e-07	OocytePrimordial vs OocytePrimary	GALNT8
960558	50487	2.49533e-09	2.89825e-08	OocytePrimordial vs OocytePrimary	PLA2G3
960614	2974	5.46811e-08	3.56259e-07	OocytePrimordial vs OocytePrimary	GUCY1B2
960708	50700	7.31761e-10	2.13115e-08	OocytePrimordial vs OocytePrimary	RDH8
960730	420	7.31761e-10	2.13115e-08	OocytePrimordial vs OocytePrimary	ART4
960849	1544	1.4477e-09	2.13115e-08	OocytePrimordial vs OocytePrimary	CYP1A2
961078	6554	3.74395e-08	2.64796e-07	OocytePrimordial vs OocytePrimary	SLC10A1
961084	7006	6.59028e-08	4.10536e-07	OocytePrimordial vs OocytePrimary	TEC
961096	114	4.98842e-08	3.35636e-07	OocytePrimordial vs OocytePrimary	ADCY8
961098	124	5.59428e-08	3.56794e-07	OocytePrimordial vs OocytePrimary	ADH1A
961104	1118	9.92771e-10	2.13115e-08	OocytePrimordial vs OocytePrimary	CHIT1
961122	51557	2.41202e-08	1.83953e-07	OocytePrimordial vs OocytePrimary	LGSN
961143	8513	5.84993e-07	2.9624e-06	OocytePrimordial vs OocytePrimary	LIPF
961268	2998	1.4477e-09	2.13115e-08	OocytePrimordial vs OocytePrimary	GYS2
961270	3101	3.65585e-09	3.76285e-08	OocytePrimordial vs OocytePrimary	HK3
961372	55089	1.39133e-09	2.13115e-08	OocytePrimordial vs OocytePrimary	SLC38A4
961392	417	1.2505e-09	2.13115e-08	OocytePrimordial vs OocytePrimary	ART1
961522	29943	7.09832e-10	2.13115e-08	OocytePrimordial vs OocytePrimary	PADI1
961535	1811	2.31481e-09	2.85719e-08	OocytePrimordial vs OocytePrimary	SLC26A3
961565	1644	3.56325e-09	3.72816e-08	OocytePrimordial vs OocytePrimary	DDC
961573	2167	1.16685e-09	2.13115e-08	OocytePrimordial vs OocytePrimary	FABP4
961575	143162	1.56532e-08	1.27852e-07	OocytePrimordial vs OocytePrimary	FRMPD2
961576	2529	2.20104e-09	2.84338e-08	OocytePrimordial vs OocytePrimary	FUT7
961685	4831	6.42254e-10	2.13115e-08	OocytePrimordial vs OocytePrimary	NME2
961708	7294	2.0621e-09	2.84338e-08	OocytePrimordial vs OocytePrimary	TXK
961741	92483	1.31923e-09	2.13115e-08	OocytePrimordial vs OocytePrimary	LDHAL6B
961832	4056	4.56e-09	4.45788e-08	OocytePrimordial vs OocytePrimary	LTC4S
961875	130	2.20104e-09	2.84338e-08	OocytePrimordial vs OocytePrimary	ADH6
961889	199974	2.0621e-09	2.84338e-08	OocytePrimordial vs OocytePrimary	CYP4Z1
961892	1733	3.58614e-08	2.565e-07	OocytePrimordial vs OocytePrimary	DIO1
962025	55867	1.62563e-07	8.92862e-07	OocytePrimordial vs OocytePrimary	SLC22A11
962070	51179	1.31923e-09	2.13115e-08	OocytePrimordial vs OocytePrimary	HAO2
962197	121214	1.23146e-09	2.13115e-08	OocytePrimordial vs OocytePrimary	SDR9C7
962227	1454	5.69589e-08	3.6055e-07	OocytePrimordial vs OocytePrimary	CSNK1E
962228	646486	6.91308e-10	2.13115e-08	OocytePrimordial vs OocytePrimary	FABP12
962371	5009	6.91308e-10	2.13115e-08	OocytePrimordial vs OocytePrimary	OTC
962374	30814	6.91308e-10	2.13115e-08	OocytePrimordial vs OocytePrimary	PLA2G2E
962376	221823	9.30861e-08	5.43074e-07	OocytePrimordial vs OocytePrimary	PRPS1L1
962385	83697	3.6062e-09	3.74217e-08	OocytePrimordial vs OocytePrimary	SLC4A9
962413	124872	2.40356e-09	2.85719e-08	OocytePrimordial vs OocytePrimary	B4GALNT2
962554	116255	2.71389e-08	2.03904e-07	OocytePrimordial vs OocytePrimary	MOGAT1
962567	9890	2.4688e-09	2.89825e-08	OocytePrimordial vs OocytePrimary	PLPPR4
962586	348932	7.74328e-10	2.13115e-08	OocytePrimordial vs OocytePrimary	SLC6A18
962595	253017	1.39133e-09	2.13115e-08	OocytePrimordial vs OocytePrimary	TECRL
962619	64816	1.39133e-09	2.13115e-08	OocytePrimordial vs OocytePrimary	CYP3A43
962620	1579	2.09228e-09	2.84338e-08	OocytePrimordial vs OocytePrimary	CYP4A11
962811	8876	3.6062e-09	3.74217e-08	OocytePrimordial vs OocytePrimary	VNN1
962841	57818	1.16685e-09	2.13115e-08	OocytePrimordial vs OocytePrimary	G6PC2
962852	3283	8.07698e-10	2.13115e-08	OocytePrimordial vs OocytePrimary	HSD3B1
962991	4025	3.65585e-09	3.76285e-08	OocytePrimordial vs OocytePrimary	LPO
963014	5406	1.52686e-08	1.25113e-07	OocytePrimordial vs OocytePrimary	PNLIP
963056	247	1.31923e-09	2.13115e-08	OocytePrimordial vs OocytePrimary	ALOX15B
963058	26	1.23146e-09	2.13115e-08	OocytePrimordial vs OocytePrimary	AOC1
963067	1510	1.23146e-09	2.13115e-08	OocytePrimordial vs OocytePrimary	CTSE
963232	119548	1.23146e-09	2.13115e-08	OocytePrimordial vs OocytePrimary	PNLIPRP3
963249	11254	3.74395e-08	2.64796e-07	OocytePrimordial vs OocytePrimary	SLC6A14
963250	389015	7.31761e-10	2.13115e-08	OocytePrimordial vs OocytePrimary	SLC9A4
963281	125981	7.31761e-10	2.13115e-08	OocytePrimordial vs OocytePrimary	ACER1
963299	1553	1.4477e-09	2.13115e-08	OocytePrimordial vs OocytePrimary	CYP2A13
963300	66002	3.23013e-09	3.51017e-08	OocytePrimordial vs OocytePrimary	CYP4F12
963301	126410	2.20104e-09	2.84338e-08	OocytePrimordial vs OocytePrimary	CYP4F22
963481	56903	7.31761e-10	2.13115e-08	OocytePrimordial vs OocytePrimary	PAPOLB
963523	89872	6.80125e-10	2.13115e-08	OocytePrimordial vs OocytePrimary	AQP10
963560	169355	6.91308e-10	2.13115e-08	OocytePrimordial vs OocytePrimary	IDO2
963758	5232	6.91308e-10	2.13115e-08	OocytePrimordial vs OocytePrimary	PGK2
963770	6005	6.80125e-10	2.13115e-08	OocytePrimordial vs OocytePrimary	RHAG
963792	92235	1.39133e-09	2.13115e-08	OocytePrimordial vs OocytePrimary	STYXL2
963798	11219	2.09228e-09	2.84338e-08	OocytePrimordial vs OocytePrimary	TREX2
963833	122011	3.07689e-09	3.38725e-08	OocytePrimordial vs OocytePrimary	CSNK1A1L
964119	7364	1.39133e-09	2.13115e-08	OocytePrimordial vs OocytePrimary	UGT2B7
964123	126	6.91308e-10	2.13115e-08	OocytePrimordial vs OocytePrimary	ADH1C
964125	116519	6.91308e-10	2.13115e-08	OocytePrimordial vs OocytePrimary	APOA5
964136	2694	7.31761e-10	2.13115e-08	OocytePrimordial vs OocytePrimary	CBLIF
964145	1582	6.42254e-10	2.13115e-08	OocytePrimordial vs OocytePrimary	CYP8B1
964154	2173	1.2505e-09	2.13115e-08	OocytePrimordial vs OocytePrimary	FABP7
964353	152586	6.42254e-10	2.13115e-08	OocytePrimordial vs OocytePrimary	MGAT4D
964384	64600	1.41257e-09	2.13115e-08	OocytePrimordial vs OocytePrimary	PLA2G2F
964404	57084	2.09228e-09	2.84338e-08	OocytePrimordial vs OocytePrimary	SLC17A6
964429	54658	3.07689e-09	3.38725e-08	OocytePrimordial vs OocytePrimary	UGT1A1
964430	10941	6.42254e-10	2.13115e-08	OocytePrimordial vs OocytePrimary	UGT2A1
964445	23439	2.20104e-09	2.84338e-08	OocytePrimordial vs OocytePrimary	ATP1B4
964447	374907	8.32319e-10	2.13115e-08	OocytePrimordial vs OocytePrimary	B3GNT8
964463	1572	1.31923e-09	2.13115e-08	OocytePrimordial vs OocytePrimary	CYP2F1
964466	29947	7.31761e-10	2.13115e-08	OocytePrimordial vs OocytePrimary	DNMT3L
964469	339221	6.91308e-10	2.13115e-08	OocytePrimordial vs OocytePrimary	ENPP7
964486	54363	7.86891e-10	2.13115e-08	OocytePrimordial vs OocytePrimary	HAO1
964767	5948	3.05309e-08	2.24722e-07	OocytePrimordial vs OocytePrimary	RBP2
964768	57665	1.2505e-09	2.13115e-08	OocytePrimordial vs OocytePrimary	RDH14
964803	8435	7.31761e-10	2.13115e-08	OocytePrimordial vs OocytePrimary	SOAT2
964808	6822	2.31566e-08	1.77674e-07	OocytePrimordial vs OocytePrimary	SULT2A1
965211	5568	7.74328e-10	2.13115e-08	OocytePrimordial vs OocytePrimary	PRKACG
965253	6999	7.74328e-10	2.13115e-08	OocytePrimordial vs OocytePrimary	TDO2
965265	54576	2.20104e-09	2.84338e-08	OocytePrimordial vs OocytePrimary	UGT1A8
965267	7363	7.31761e-10	2.13115e-08	OocytePrimordial vs OocytePrimary	UGT2B4
965281	127124	3.07689e-09	3.38725e-08	OocytePrimordial vs OocytePrimary	ATP6V1G3
965303	1375	6.42254e-10	2.13115e-08	OocytePrimordial vs OocytePrimary	CPT1B
965334	2880	1.37299e-09	2.13115e-08	OocytePrimordial vs OocytePrimary	GPX5
965342	27306	5.96352e-10	2.13115e-08	OocytePrimordial vs OocytePrimary	HPGDS
965687	80168	3.07689e-09	3.38725e-08	OocytePrimordial vs OocytePrimary	MOGAT2
965691	4759	7.74328e-10	2.13115e-08	OocytePrimordial vs OocytePrimary	NEU2
965733	5535	1.2505e-09	2.13115e-08	OocytePrimordial vs OocytePrimary	PPP3R2
965738	58510	1.16685e-09	2.13115e-08	OocytePrimordial vs OocytePrimary	PRODH2
965791	84076	6.42254e-10	2.13115e-08	OocytePrimordial vs OocytePrimary	TKTL2
965811	83942	6.91308e-10	2.13115e-08	OocytePrimordial vs OocytePrimary	TSSK1B
965873	2169	6.42254e-10	2.13115e-08	OocytePrimordial vs OocytePrimary	FABP2
966468	79799	6.91308e-10	2.13115e-08	OocytePrimordial vs OocytePrimary	UGT2A3
966515	11283	6.80125e-10	2.13115e-08	OocytePrimordial vs OocytePrimary	CYP4F8
966516	1581	1.2505e-09	2.13115e-08	OocytePrimordial vs OocytePrimary	CYP7A1
966545	10249	6.91308e-10	2.13115e-08	OocytePrimordial vs OocytePrimary	GLYAT
967196	56924	2.09228e-09	2.84338e-08	OocytePrimordial vs OocytePrimary	PAK6
967231	83884	6.42254e-10	2.13115e-08	OocytePrimordial vs OocytePrimary	SLC25A2
967323	127	7.31761e-10	2.13115e-08	OocytePrimordial vs OocytePrimary	ADH4
967327	279	1.23146e-09	2.13115e-08	OocytePrimordial vs OocytePrimary	AMY2A
967365	1120	6.42254e-10	2.13115e-08	OocytePrimordial vs OocytePrimary	CHKB
967379	1511	7.31761e-10	2.13115e-08	OocytePrimordial vs OocytePrimary	CTSG
967419	257202	6.80125e-10	2.13115e-08	OocytePrimordial vs OocytePrimary	GPX6
968120	100287639	6.42254e-10	2.13115e-08	OocytePrimordial vs OocytePrimary	MTHFD2P1
968179	5149	6.42254e-10	2.13115e-08	OocytePrimordial vs OocytePrimary	PDE6H
968211	23678	1.16685e-09	2.13115e-08	OocytePrimordial vs OocytePrimary	SGK3
968309	54659	7.63482e-10	2.13115e-08	OocytePrimordial vs OocytePrimary	UGT1A3
968399	646480	6.42254e-10	2.13115e-08	OocytePrimordial vs OocytePrimary	FABP9
969570	5068	6.91308e-10	2.13115e-08	OocytePrimordial vs OocytePrimary	REG3A
969767	11238	6.42254e-10	2.13115e-08	OocytePrimordial vs OocytePrimary	CA5B
969790	1178	6.91308e-10	2.13115e-08	OocytePrimordial vs OocytePrimary	CLC
969796	170712	6.42254e-10	2.13115e-08	OocytePrimordial vs OocytePrimary	COX7B2
969852	8693	6.91308e-10	2.13115e-08	OocytePrimordial vs OocytePrimary	GALNT4
969959	3906	6.42254e-10	2.13115e-08	OocytePrimordial vs OocytePrimary	LALBA
971411	93034	6.42254e-10	2.13115e-08	OocytePrimordial vs OocytePrimary	NT5C1B
971467	26279	6.91308e-10	2.13115e-08	OocytePrimordial vs OocytePrimary	PLA2G2D
971468	100137049	6.42254e-10	2.13115e-08	OocytePrimordial vs OocytePrimary	PLA2G4B
971572	30815	6.42254e-10	2.13115e-08	OocytePrimordial vs OocytePrimary	ST6GALNAC6
971730	203	6.42254e-10	2.13115e-08	OocytePrimordial vs OocytePrimary	AK1
971732	276	6.42254e-10	2.13115e-08	OocytePrimordial vs OocytePrimary	AMY1A
971733	277	6.42254e-10	2.13115e-08	OocytePrimordial vs OocytePrimary	AMY1B
971734	278	6.42254e-10	2.13115e-08	OocytePrimordial vs OocytePrimary	AMY1C
971770	1018	6.42254e-10	2.13115e-08	OocytePrimordial vs OocytePrimary	CDK3
971801	1551	6.42254e-10	2.13115e-08	OocytePrimordial vs OocytePrimary	CYP3A7
971921	2978	6.42254e-10	2.13115e-08	OocytePrimordial vs OocytePrimary	GUCA1A
972038	8681	6.42254e-10	2.13115e-08	OocytePrimordial vs OocytePrimary	JMJD7-PLA2G4B
975552	266740	6.42254e-10	2.13115e-08	OocytePrimordial vs OocytePrimary	MAGEA2B
976710	8509	6.42254e-10	2.13115e-08	OocytePrimordial vs OocytePrimary	NDST2
976725	100526794	6.42254e-10	2.13115e-08	OocytePrimordial vs OocytePrimary	NT5C1B-RDH14
976772	5428	6.42254e-10	2.13115e-08	OocytePrimordial vs OocytePrimary	POLG
977158	6818	6.42254e-10	2.13115e-08	OocytePrimordial vs OocytePrimary	SULT1A3
977200	51086	6.42254e-10	2.13115e-08	OocytePrimordial vs OocytePrimary	TNNI3K
977365	11277	6.42254e-10	2.13115e-08	OocytePrimordial vs OocytePrimary	TREX1
977659	55350	6.42254e-10	2.13115e-08	OocytePrimordial vs OocytePrimary	VNN3P
1062710	1786	1.232e-06	7.13943e-06	OocytePrimary vs OocyteSecondary	DNMT1
1062730	2597	1.232e-06	7.13943e-06	OocytePrimary vs OocyteSecondary	GAPDH
1062736	5947	0.858333	0.887685	OocytePrimary vs OocyteSecondary	RBP1
1062762	2512	1.232e-06	7.13943e-06	OocytePrimary vs OocyteSecondary	FTL
1062775	353238	0.987057	0.989391	OocytePrimary vs OocyteSecondary	PADI6
1062778	494551	1.232e-06	7.13943e-06	OocytePrimary vs OocyteSecondary	WEE2
1062781	2222	0.40805	0.480593	OocytePrimary vs OocyteSecondary	FDFT1
1062809	6790	1.232e-06	7.13943e-06	OocytePrimary vs OocyteSecondary	AURKA
1062810	9045	6.01169e-06	2.5834e-05	OocytePrimary vs OocyteSecondary	RPL14
1062834	2992	1.232e-06	7.13943e-06	OocytePrimary vs OocyteSecondary	GYG1
1062838	4953	0.028525	0.0470913	OocytePrimary vs OocyteSecondary	ODC1
1062844	3029	5.48882e-09	1.03263e-07	OocytePrimary vs OocyteSecondary	HAGH
1062846	5214	5.15394e-06	2.27285e-05	OocytePrimary vs OocyteSecondary	PFKP
1062848	801	0.0203535	0.0349388	OocytePrimary vs OocyteSecondary	CALM1
1062864	292	1.232e-06	7.13943e-06	OocytePrimary vs OocyteSecondary	SLC25A5
1062868	293	0.0203535	0.0349388	OocytePrimary vs OocyteSecondary	SLC25A6
1062874	2023	0.249415	0.315363	OocytePrimary vs OocyteSecondary	ENO1
1062877	471	0.028525	0.0470913	OocytePrimary vs OocyteSecondary	ATIC
1062882	384	0.022177	0.0378393	OocytePrimary vs OocyteSecondary	ARG2
1062891	5434	1.232e-06	7.13943e-06	OocytePrimary vs OocyteSecondary	POLR2E
1062892	5160	8.08115e-05	0.000248291	OocytePrimary vs OocyteSecondary	PDHA1
1062898	8622	1.71673e-05	6.6072e-05	OocytePrimary vs OocyteSecondary	PDE8B
1062905	2030	4.4141e-06	1.99104e-05	OocytePrimary vs OocyteSecondary	SLC29A1
1062908	9227	9.24735e-05	0.000279397	OocytePrimary vs OocyteSecondary	LRAT
1062920	2108	1.45022e-06	8.21682e-06	OocytePrimary vs OocyteSecondary	ETFA
1062923	1490	0.000376486	0.000982991	OocytePrimary vs OocyteSecondary	CCN2
1062937	9380	0.00368707	0.00747402	OocytePrimary vs OocyteSecondary	GRHPR
1062946	2495	1.232e-06	7.13943e-06	OocytePrimary vs OocyteSecondary	FTH1
1062956	498	0.465392	0.537918	OocytePrimary vs OocyteSecondary	ATP5F1A
1062961	1022	0.000137733	0.000401828	OocytePrimary vs OocyteSecondary	CDK7
1062963	506	0.0055374	0.010664	OocytePrimary vs OocyteSecondary	ATP5F1B
1062969	8897	0.338514	0.408723	OocytePrimary vs OocyteSecondary	MTMR3
1062970	10728	0.961185	0.968418	OocytePrimary vs OocyteSecondary	PTGES3
1062978	2876	1.232e-06	7.13943e-06	OocytePrimary vs OocyteSecondary	GPX1
1062992	6185	0.026254	0.0438256	OocytePrimary vs OocyteSecondary	RPN2
1062993	3069	5.36079e-05	0.000172096	OocytePrimary vs OocyteSecondary	HDLBP
1063000	8428	0.485457	0.556559	OocytePrimary vs OocyteSecondary	STK24
1063029	4864	0.592421	0.659571	OocytePrimary vs OocyteSecondary	NPC1
1063030	6611	0.024141	0.0409159	OocytePrimary vs OocyteSecondary	SMS
1063031	1327	0.0203535	0.0349388	OocytePrimary vs OocyteSecondary	COX4I1
1063036	6389	0.000262259	0.000709018	OocytePrimary vs OocyteSecondary	SDHA
1063041	1508	0.028525	0.0470913	OocytePrimary vs OocyteSecondary	CTSB
1063051	231	0.00124569	0.00281943	OocytePrimary vs OocyteSecondary	AKR1B1
1063057	2878	0.0362153	0.0583546	OocytePrimary vs OocyteSecondary	GPX3
1063059	7167	2.351e-06	1.20099e-05	OocytePrimary vs OocyteSecondary	TPI1
1063067	476	0.200001	0.259858	OocytePrimary vs OocyteSecondary	ATP1A1
1063072	6888	0.178161	0.235206	OocytePrimary vs OocyteSecondary	TALDO1
1063082	10226	1.232e-06	7.13943e-06	OocytePrimary vs OocyteSecondary	PLIN3
1063098	5244	0.2363	0.30106	OocytePrimary vs OocyteSecondary	ABCB4
1063123	9550	3.52419e-05	0.000121649	OocytePrimary vs OocyteSecondary	ATP6V1G1
1063124	5170	0.0667874	0.0997693	OocytePrimary vs OocyteSecondary	PDPK1
1063130	1155	1.232e-06	7.13943e-06	OocytePrimary vs OocyteSecondary	TBCB
1063134	11145	0.000697837	0.00169399	OocytePrimary vs OocyteSecondary	PLAAT3
1063141	211	7.05495e-05	0.000220489	OocytePrimary vs OocyteSecondary	ALAS1
1063142	7384	0.00015698	0.000451251	OocytePrimary vs OocyteSecondary	UQCRC1
1063151	5096	0.158148	0.211419	OocytePrimary vs OocyteSecondary	PCCB
1063166	1436	0.00155982	0.00345059	OocytePrimary vs OocyteSecondary	CSF1R
1063168	5230	8.08115e-05	0.000248291	OocytePrimary vs OocyteSecondary	PGK1
1063180	10841	0.0130652	0.0234565	OocytePrimary vs OocyteSecondary	FTCD
1063214	5464	0.000882477	0.00208645	OocytePrimary vs OocyteSecondary	PPA1
1063226	6519	0.00408763	0.00818813	OocytePrimary vs OocyteSecondary	SLC3A1
1063241	5518	2.7562e-06	1.36949e-05	OocytePrimary vs OocyteSecondary	PPP2R1A
1063245	25828	1.232e-06	7.13943e-06	OocytePrimary vs OocyteSecondary	TXN2
1063248	6446	0.0156448	0.0276007	OocytePrimary vs OocyteSecondary	SGK1
1063260	111	1.70535e-06	9.27711e-06	OocytePrimary vs OocyteSecondary	ADCY5
1063263	23464	0.832975	0.87349	OocytePrimary vs OocyteSecondary	GCAT
1063267	518	0.355142	0.425969	OocytePrimary vs OocyteSecondary	ATP5MC3
1063272	4191	1.232e-06	7.13943e-06	OocytePrimary vs OocyteSecondary	MDH2
1063278	1809	0.147719	0.200613	OocytePrimary vs OocyteSecondary	DPYSL3
1063279	669	1.232e-06	7.13943e-06	OocytePrimary vs OocyteSecondary	BPGM
1063284	25865	9.24735e-05	0.000279397	OocytePrimary vs OocyteSecondary	PRKD2
1063289	3480	0.000431214	0.00109412	OocytePrimary vs OocyteSecondary	IGF1R
1063299	7468	0.0885073	0.128006	OocytePrimary vs OocyteSecondary	NSD2
1063301	109	0.000120726	0.000355882	OocytePrimary vs OocyteSecondary	ADCY3
1063302	3067	0.000262259	0.000709018	OocytePrimary vs OocyteSecondary	HDC
1063310	2745	0.661388	0.725246	OocytePrimary vs OocyteSecondary	GLRX
1063311	335	3.32816e-07	2.51241e-06	OocytePrimary vs OocyteSecondary	APOA1
1063313	4715	4.66597e-05	0.000153561	OocytePrimary vs OocyteSecondary	NDUFB9
1063314	55512	0.757914	0.808781	OocytePrimary vs OocyteSecondary	SMPD3
1063316	23633	0.42668	0.499299	OocytePrimary vs OocyteSecondary	KPNA6
1063320	517	0.00099091	0.00231273	OocytePrimary vs OocyteSecondary	ATP5MC2
1063321	4140	0.306783	0.376305	OocytePrimary vs OocyteSecondary	MARK3
1063323	375449	0.0826047	0.120497	OocytePrimary vs OocyteSecondary	MAST4
1063330	51347	1.232e-06	7.13943e-06	OocytePrimary vs OocyteSecondary	TAOK3
1063331	58508	3.77664e-06	1.76939e-05	OocytePrimary vs OocyteSecondary	KMT2C
1063343	5641	0.00298938	0.00623205	OocytePrimary vs OocyteSecondary	LGMN
1063351	1198	0.00241702	0.00512409	OocytePrimary vs OocyteSecondary	CLK3
1063356	83732	1.45022e-06	8.21682e-06	OocytePrimary vs OocyteSecondary	RIOK1
1063362	1460	2.29592e-05	8.47725e-05	OocytePrimary vs OocyteSecondary	CSNK2B
1063363	51382	0.00611515	0.0116882	OocytePrimary vs OocyteSecondary	ATP6V1D
1063364	5576	4.05713e-05	0.000136345	OocytePrimary vs OocyteSecondary	PRKAR2A
1063382	6510	9.24735e-05	0.000279397	OocytePrimary vs OocyteSecondary	SLC1A5
1063390	51447	0.0885073	0.128006	OocytePrimary vs OocyteSecondary	IP6K2
1063392	10682	9.4827e-06	3.89725e-05	OocytePrimary vs OocyteSecondary	EBP
1063402	9245	0.0621049	0.0934327	OocytePrimary vs OocyteSecondary	GCNT3
1063406	3995	0.0363798	0.0583546	OocytePrimary vs OocyteSecondary	FADS3
1063415	5439	0.000203308	0.00056962	OocytePrimary vs OocyteSecondary	POLR2J
1063420	4702	3.22796e-06	1.55824e-05	OocytePrimary vs OocyteSecondary	NDUFA8
1063443	2617	1.70535e-06	9.27711e-06	OocytePrimary vs OocyteSecondary	GARS1
1063452	8073	0.0055374	0.010664	OocytePrimary vs OocyteSecondary	PTP4A2
1063462	5604	0.00408763	0.00818813	OocytePrimary vs OocyteSecondary	MAP2K1
1063484	23214	0.306783	0.376305	OocytePrimary vs OocyteSecondary	XPO6
1063489	123099	0.322394	0.392426	OocytePrimary vs OocyteSecondary	DEGS2
1063490	6301	0.807748	0.853014	OocytePrimary vs OocyteSecondary	SARS1
1063492	192286	2.351e-06	1.20099e-05	OocytePrimary vs OocyteSecondary	HIGD2A
1063497	3949	0.000487084	0.00122324	OocytePrimary vs OocyteSecondary	LDLR
1063500	1195	0.00174287	0.00381901	OocytePrimary vs OocyteSecondary	CLK1
1063501	115	1.45022e-06	8.21682e-06	OocytePrimary vs OocyteSecondary	ADCY9
1063503	262	1.232e-06	7.13943e-06	OocytePrimary vs OocyteSecondary	AMD1
1063505	10000	0.028525	0.0470913	OocytePrimary vs OocyteSecondary	AKT3
1063510	2058	0.807748	0.853014	OocytePrimary vs OocyteSecondary	EPRS1
1063520	1891	6.01169e-06	2.5834e-05	OocytePrimary vs OocyteSecondary	ECH1
1063521	3939	0.858375	0.887685	OocytePrimary vs OocyteSecondary	LDHA
1063522	160287	0.0335782	0.0545137	OocytePrimary vs OocyteSecondary	LDHAL6A
1063523	3615	0.249415	0.315363	OocytePrimary vs OocyteSecondary	IMPDH2
1063527	3945	0.00106968	0.00248745	OocytePrimary vs OocyteSecondary	LDHB
1063530	3418	0.592421	0.659571	OocytePrimary vs OocyteSecondary	IDH2
1063533	490	0.935354	0.946139	OocytePrimary vs OocyteSecondary	ATP2B1
1063539	245973	0.832975	0.87349	OocytePrimary vs OocyteSecondary	ATP6V1C2
1063556	79369	0.858375	0.887685	OocytePrimary vs OocyteSecondary	B3GNT4
1063557	515	0.00452729	0.00894905	OocytePrimary vs OocyteSecondary	ATP5PB
1063569	1152	3.22796e-06	1.55824e-05	OocytePrimary vs OocyteSecondary	CKB
1063575	5496	0.00299109	0.00623205	OocytePrimary vs OocyteSecondary	PPM1G
1063580	6241	0.158148	0.211419	OocytePrimary vs OocyteSecondary	RRM2
1063593	6184	3.22796e-06	1.55824e-05	OocytePrimary vs OocyteSecondary	RPN1
1063594	51741	1.98632e-05	7.47513e-05	OocytePrimary vs OocyteSecondary	WWOX
1063631	6303	0.0393316	0.0626506	OocytePrimary vs OocyteSecondary	SAT1
1063633	5152	0.858375	0.887685	OocytePrimary vs OocyteSecondary	PDE9A
1063638	11044	0.0130652	0.0234565	OocytePrimary vs OocyteSecondary	TENT4A
1063646	28232	1.232e-06	7.13943e-06	OocytePrimary vs OocyteSecondary	SLCO3A1
1063651	539	0.0770252	0.113006	OocytePrimary vs OocyteSecondary	ATP5PO
1063655	5515	0.306783	0.376305	OocytePrimary vs OocyteSecondary	PPP2CA
1063656	51477	0.0576973	0.0876834	OocytePrimary vs OocyteSecondary	ISYNA1
1063662	5859	0.291682	0.361089	OocytePrimary vs OocyteSecondary	QARS1
1063671	1453	0.40805	0.480593	OocytePrimary vs OocyteSecondary	CSNK1D
1063683	27102	0.000336958	0.000887391	OocytePrimary vs OocyteSecondary	EIF2AK1
1063701	533	0.0621049	0.0934327	OocytePrimary vs OocyteSecondary	ATP6V0B
1063715	7385	0.0393783	0.0626506	OocytePrimary vs OocyteSecondary	UQCRC2
1063724	3074	2.65111e-05	9.59379e-05	OocytePrimary vs OocyteSecondary	HEXB
1063729	509	0.00139462	0.00312592	OocytePrimary vs OocyteSecondary	ATP5F1C
1063730	3795	0.00139462	0.00312592	OocytePrimary vs OocyteSecondary	KHK
1063737	4017	3.05818e-05	0.000108811	OocytePrimary vs OocyteSecondary	LOXL2
1063742	4342	0.012877	0.0232334	OocytePrimary vs OocyteSecondary	MOS
1063766	4190	0.148804	0.200613	OocytePrimary vs OocyteSecondary	MDH1
1063768	55904	1	1	OocytePrimary vs OocyteSecondary	KMT2E
1063780	5791	3.77664e-06	1.76939e-05	OocytePrimary vs OocyteSecondary	PTPRE
1063784	1892	0.0119224	0.021557	OocytePrimary vs OocyteSecondary	ECHS1
1063803	4249	0.139886	0.190509	OocytePrimary vs OocyteSecondary	MGAT5
1063812	5531	5.14732e-06	2.27285e-05	OocytePrimary vs OocyteSecondary	PPP4C
1063815	7360	0.935354	0.946139	OocytePrimary vs OocyteSecondary	UGP2
1063823	51067	0.026254	0.0438256	OocytePrimary vs OocyteSecondary	YARS2
1063828	7001	0.389914	0.461797	OocytePrimary vs OocyteSecondary	PRDX2
1063832	1431	0.028525	0.0470913	OocytePrimary vs OocyteSecondary	CS
1063837	50814	7.0051e-06	2.99512e-05	OocytePrimary vs OocyteSecondary	NSDHL
1063846	158	0.000105712	0.000316764	OocytePrimary vs OocyteSecondary	ADSL
1063854	4645	0.211627	0.272597	OocytePrimary vs OocyteSecondary	MYO5B
1063855	126328	0.78272	0.831415	OocytePrimary vs OocyteSecondary	NDUFA11
1063857	4705	0.000262259	0.000709018	OocytePrimary vs OocyteSecondary	NDUFA10
1063859	4141	0.709067	0.767603	OocytePrimary vs OocyteSecondary	MARS1
1063864	128869	0.00611515	0.0116882	OocytePrimary vs OocyteSecondary	PIGU
1063866	6390	0.592421	0.659571	OocytePrimary vs OocyteSecondary	SDHB
1063869	3735	0.485457	0.556559	OocytePrimary vs OocyteSecondary	KARS1
1063876	50	0.0081882	0.0152943	OocytePrimary vs OocyteSecondary	ACO2
1063888	2131	0.00408763	0.00818813	OocytePrimary vs OocyteSecondary	EXT1
1063889	51082	0.00500937	0.00980295	OocytePrimary vs OocyteSecondary	POLR1D
1063890	4860	0.00262698	0.00555993	OocytePrimary vs OocyteSecondary	PNP
1063892	5423	0.000381373	0.000982991	OocytePrimary vs OocyteSecondary	POLB
1063894	2271	1.232e-06	7.13943e-06	OocytePrimary vs OocyteSecondary	FH
1063911	38	0.200001	0.259858	OocytePrimary vs OocyteSecondary	ACAT1
1063912	445	0.441571	0.516248	OocytePrimary vs OocyteSecondary	ASS1
1063931	483	1.70535e-06	9.27711e-06	OocytePrimary vs OocyteSecondary	ATP1B3
1063937	80347	0.200001	0.259858	OocytePrimary vs OocyteSecondary	COASY
1063938	4144	2.00333e-06	1.06621e-05	OocytePrimary vs OocyteSecondary	MAT2A
1063940	529	0.108276	0.152437	OocytePrimary vs OocyteSecondary	ATP6V1E1
1063951	5095	0.026254	0.0438256	OocytePrimary vs OocyteSecondary	PCCA
1063958	4916	0.322394	0.392426	OocytePrimary vs OocyteSecondary	NTRK3
1063967	5347	0.00500937	0.00980295	OocytePrimary vs OocyteSecondary	PLK1
1063983	9114	0.00332252	0.00681652	OocytePrimary vs OocyteSecondary	ATP6V0D1
1063994	3030	0.0055374	0.010664	OocytePrimary vs OocyteSecondary	HADHA
1064001	1717	0.0186552	0.0323631	OocytePrimary vs OocyteSecondary	DHCR7
1064006	2356	0.026254	0.0438256	OocytePrimary vs OocyteSecondary	FPGS
1064009	818	0.0717568	0.106381	OocytePrimary vs OocyteSecondary	CAMK2G
1064012	7272	0.465392	0.537918	OocytePrimary vs OocyteSecondary	TTK
1064016	790	2.65111e-05	9.59379e-05	OocytePrimary vs OocyteSecondary	CAD
1064020	4714	0.465392	0.537918	OocytePrimary vs OocyteSecondary	NDUFB8
1064033	2962	0.277088	0.344701	OocytePrimary vs OocyteSecondary	GTF2F1
1064042	5430	2.7562e-06	1.36949e-05	OocytePrimary vs OocyteSecondary	POLR2A
1064045	27	0.0055374	0.010664	OocytePrimary vs OocyteSecondary	ABL2
1064064	1727	2.7562e-06	1.36949e-05	OocytePrimary vs OocyteSecondary	CYB5R3
1064068	2534	0.372276	0.444425	OocytePrimary vs OocyteSecondary	FYN
1064071	10632	0.000203308	0.00056962	OocytePrimary vs OocyteSecondary	ATP5MG
1064079	191	0.123292	0.171115	OocytePrimary vs OocyteSecondary	AHCY
1064088	9807	0.935354	0.946139	OocytePrimary vs OocyteSecondary	IP6K1
1064089	10494	0.026254	0.0438256	OocytePrimary vs OocyteSecondary	STK25
1064091	100	1.70535e-06	9.27711e-06	OocytePrimary vs OocyteSecondary	ADA
1064096	4725	0.0885073	0.128006	OocytePrimary vs OocyteSecondary	NDUFS5
1064099	8854	0.0667874	0.0997693	OocytePrimary vs OocyteSecondary	ALDH1A2
1064100	5573	0.570188	0.639012	OocytePrimary vs OocyteSecondary	PRKAR1A
1064102	7381	3.77664e-06	1.76939e-05	OocytePrimary vs OocyteSecondary	UQCRB
1064112	128	5.15394e-06	2.27285e-05	OocytePrimary vs OocyteSecondary	ADH5
1064132	48	2.7562e-06	1.36949e-05	OocytePrimary vs OocyteSecondary	ACO1
1064137	9448	0.0460076	0.0718498	OocytePrimary vs OocyteSecondary	MAP4K4
1064146	8871	0.263	0.329593	OocytePrimary vs OocyteSecondary	SYNJ2
1064147	1843	0.11475	0.161373	OocytePrimary vs OocyteSecondary	DUSP1
1064151	51312	5.48882e-09	1.03263e-07	OocytePrimary vs OocyteSecondary	SLC25A37
1064159	994	5.15394e-06	2.27285e-05	OocytePrimary vs OocyteSecondary	CDC25B
1064170	5499	0.223733	0.286595	OocytePrimary vs OocyteSecondary	PPP1CA
1064171	2147	1.232e-06	7.13943e-06	OocytePrimary vs OocyteSecondary	F2
1064184	5606	0.00268381	0.00567078	OocytePrimary vs OocyteSecondary	MAP2K3
1064196	5596	9.24735e-05	0.000279397	OocytePrimary vs OocyteSecondary	MAPK4
1064199	8997	2.00333e-06	1.06621e-05	OocytePrimary vs OocyteSecondary	KALRN
1064210	4726	3.52419e-05	0.000121649	OocytePrimary vs OocyteSecondary	NDUFS6
1064222	5891	0.615044	0.680588	OocytePrimary vs OocyteSecondary	MOK
1064227	5438	0.0393783	0.0626506	OocytePrimary vs OocyteSecondary	POLR2I
1064232	5137	0.00332252	0.00681652	OocytePrimary vs OocyteSecondary	PDE1C
1064233	1351	0.883922	0.910035	OocytePrimary vs OocyteSecondary	COX8A
1064245	47	1.232e-06	7.13943e-06	OocytePrimary vs OocyteSecondary	ACLY
1064251	55501	0.505982	0.57671	OocytePrimary vs OocyteSecondary	CHST12
1064256	5238	1.232e-06	7.13943e-06	OocytePrimary vs OocyteSecondary	PGM3
1064257	54986	0.0143037	0.0254467	OocytePrimary vs OocyteSecondary	ULK4
1064259	23363	0.00194549	0.00421579	OocytePrimary vs OocyteSecondary	OBSL1
1064266	4706	0.0055374	0.010664	OocytePrimary vs OocyteSecondary	NDUFAB1
1064267	5052	0.00241702	0.00512409	OocytePrimary vs OocyteSecondary	PRDX1
1064270	949	1.27848e-05	5.10589e-05	OocytePrimary vs OocyteSecondary	SCARB1
1064274	7296	0.053553	0.082121	OocytePrimary vs OocyteSecondary	TXNRD1
1064282	5437	0.00174287	0.00381901	OocytePrimary vs OocyteSecondary	POLR2H
1064289	1329	0.178161	0.235206	OocytePrimary vs OocyteSecondary	COX5B
1064297	54935	0.00015698	0.000451251	OocytePrimary vs OocyteSecondary	DUSP23
1064302	9647	0.000487084	0.00122324	OocytePrimary vs OocyteSecondary	PPM1F
1064305	9663	2.351e-06	1.20099e-05	OocytePrimary vs OocyteSecondary	LPIN2
1064313	6093	0.0119224	0.021557	OocytePrimary vs OocyteSecondary	ROCK1
1064316	3705	2.351e-06	1.20099e-05	OocytePrimary vs OocyteSecondary	ITPK1
1064319	4700	0.000178738	0.000509763	OocytePrimary vs OocyteSecondary	NDUFA6
1064320	3421	1.98632e-05	7.47513e-05	OocytePrimary vs OocyteSecondary	IDH3G
1064323	23043	0.00368707	0.00747402	OocytePrimary vs OocyteSecondary	TNIK
1064334	4716	0.042584	0.0670381	OocytePrimary vs OocyteSecondary	NDUFB10
1064337	10555	0.372276	0.444425	OocytePrimary vs OocyteSecondary	AGPAT2
1064349	56898	0.200001	0.259858	OocytePrimary vs OocyteSecondary	BDH2
1064352	699	0.178161	0.235206	OocytePrimary vs OocyteSecondary	BUB1
1064368	39	1.232e-06	7.13943e-06	OocytePrimary vs OocyteSecondary	ACAT2
1064374	7837	6.01169e-06	2.5834e-05	OocytePrimary vs OocyteSecondary	PXDN
1064375	948	0.909591	0.926711	OocytePrimary vs OocyteSecondary	CD36
1064383	1340	0.0621049	0.0934327	OocytePrimary vs OocyteSecondary	COX6B1
1064388	2185	0.0186622	0.0323631	OocytePrimary vs OocyteSecondary	PTK2B
1064389	3422	5.36079e-05	0.000172096	OocytePrimary vs OocyteSecondary	IDI1
1064401	4722	0.0055374	0.010664	OocytePrimary vs OocyteSecondary	NDUFS3
1064402	6520	0.00015698	0.000451251	OocytePrimary vs OocyteSecondary	SLC3A2
1064406	1537	0.00332252	0.00681652	OocytePrimary vs OocyteSecondary	CYC1
1064414	25874	0.757914	0.808781	OocytePrimary vs OocyteSecondary	MPC2
1064422	4695	0.389914	0.461797	OocytePrimary vs OocyteSecondary	NDUFA2
1064443	682	1.10162e-05	4.46974e-05	OocytePrimary vs OocyteSecondary	BSG
1064462	9167	5.15394e-06	2.27285e-05	OocytePrimary vs OocyteSecondary	COX7A2L
1064476	5226	0.615044	0.680588	OocytePrimary vs OocyteSecondary	PGD
1064488	2879	0.0055374	0.010664	OocytePrimary vs OocyteSecondary	GPX4
1064499	1263	9.07124e-05	0.000277038	OocytePrimary vs OocyteSecondary	PLK3
1064515	2752	2.351e-06	1.20099e-05	OocytePrimary vs OocyteSecondary	GLUL
1064519	4723	0.000697837	0.00169399	OocytePrimary vs OocyteSecondary	NDUFV1
1064522	493	1.71673e-05	6.6072e-05	OocytePrimary vs OocyteSecondary	ATP2B4
1064547	27430	1.232e-06	7.13943e-06	OocytePrimary vs OocyteSecondary	MAT2B
1064554	23417	0.505982	0.57671	OocytePrimary vs OocyteSecondary	MLYCD
1064561	64419	0.00216954	0.00465373	OocytePrimary vs OocyteSecondary	MTMR14
1064562	1650	2.00333e-06	1.06621e-05	OocytePrimary vs OocyteSecondary	DDOST
1064568	222962	0.000231025	0.000637448	OocytePrimary vs OocyteSecondary	SLC29A4
1064574	1515	0.0186622	0.0323631	OocytePrimary vs OocyteSecondary	CTSV
1064575	2241	0.935354	0.946139	OocytePrimary vs OocyteSecondary	FER
1064583	51079	0.615044	0.680588	OocytePrimary vs OocyteSecondary	NDUFA13
1064585	10449	0.389914	0.461797	OocytePrimary vs OocyteSecondary	ACAA2
1064590	3417	0.000549648	0.00136954	OocytePrimary vs OocyteSecondary	IDH1
1064591	9497	2.7562e-06	1.36949e-05	OocytePrimary vs OocyteSecondary	SLC4A7
1064606	2628	0.00216427	0.00465373	OocytePrimary vs OocyteSecondary	GATM
1064624	6897	0.000120726	0.000355882	OocytePrimary vs OocyteSecondary	TARS1
1064634	7086	0.000335861	0.000887391	OocytePrimary vs OocyteSecondary	TKT
1064635	16	0.00139462	0.00312592	OocytePrimary vs OocyteSecondary	AARS1
1064639	2580	0.00611515	0.0116882	OocytePrimary vs OocyteSecondary	GAK
1064653	5372	0.661313	0.725246	OocytePrimary vs OocyteSecondary	PMM1
1064667	5048	0.0496602	0.0767997	OocytePrimary vs OocyteSecondary	PAFAH1B1
1064670	5049	0.000882477	0.00208645	OocytePrimary vs OocyteSecondary	PAFAH1B2
1064672	2224	0.0947453	0.135869	OocytePrimary vs OocyteSecondary	FDPS
1064674	80824	0.709067	0.767603	OocytePrimary vs OocyteSecondary	DUSP16
1064675	1452	0.223733	0.286595	OocytePrimary vs OocyteSecondary	CSNK1A1
1064676	9588	0.053553	0.082121	OocytePrimary vs OocyteSecondary	PRDX6
1064679	1757	0.00332252	0.00681652	OocytePrimary vs OocyteSecondary	SARDH
1064681	4711	0.000203308	0.00056962	OocytePrimary vs OocyteSecondary	NDUFB5
1064686	526	0.0363798	0.0583546	OocytePrimary vs OocyteSecondary	ATP6V1B2
1064687	1111	8.08115e-05	0.000248291	OocytePrimary vs OocyteSecondary	CHEK1
1064691	29101	0.000381373	0.000982991	OocytePrimary vs OocyteSecondary	SSU72
1064696	984	0.00155982	0.00345059	OocytePrimary vs OocyteSecondary	CDK11B
1064714	64754	0.322394	0.392426	OocytePrimary vs OocyteSecondary	SMYD3
1064719	10928	1.232e-06	7.13943e-06	OocytePrimary vs OocyteSecondary	RALBP1
1064723	5520	1	1	OocytePrimary vs OocyteSecondary	PPP2R2A
1064725	1615	0.00299109	0.00623205	OocytePrimary vs OocyteSecondary	DARS1
1064727	659	0.148779	0.200613	OocytePrimary vs OocyteSecondary	BMPR2
1064734	25	0.858366	0.887685	OocytePrimary vs OocyteSecondary	ABL1
1064739	51733	0.00124569	0.00281943	OocytePrimary vs OocyteSecondary	UPB1
1064743	10919	0.000785133	0.00188432	OocytePrimary vs OocyteSecondary	EHMT2
1064745	7443	0.592421	0.659571	OocytePrimary vs OocyteSecondary	VRK1
1064758	2806	0.0186622	0.0323631	OocytePrimary vs OocyteSecondary	GOT2
1064770	84706	3.22796e-06	1.55824e-05	OocytePrimary vs OocyteSecondary	GPT2
1064771	5286	1.70535e-06	9.27711e-06	OocytePrimary vs OocyteSecondary	PIK3C2A
1064776	5435	0.570188	0.639012	OocytePrimary vs OocyteSecondary	POLR2F
1064783	9833	9.47117e-06	3.89725e-05	OocytePrimary vs OocyteSecondary	MELK
1064784	5538	0.263	0.329593	OocytePrimary vs OocyteSecondary	PPT1
1064785	5784	0.000262259	0.000709018	OocytePrimary vs OocyteSecondary	PTPN14
1064786	2799	0.00174287	0.00381901	OocytePrimary vs OocyteSecondary	GNS
1064792	115286	0.026254	0.0438256	OocytePrimary vs OocyteSecondary	SLC25A26
1064794	79813	0.249415	0.315363	OocytePrimary vs OocyteSecondary	EHMT1
1064795	4728	0.139886	0.190509	OocytePrimary vs OocyteSecondary	NDUFS8
1064810	51776	0.101331	0.144175	OocytePrimary vs OocyteSecondary	MAP3K20
1064811	23649	0.485457	0.556559	OocytePrimary vs OocyteSecondary	POLA2
1064820	5058	0.236327	0.30106	OocytePrimary vs OocyteSecondary	PAK1
1064824	10455	0.00989949	0.0182363	OocytePrimary vs OocyteSecondary	ECI2
1064825	2821	0.028525	0.0470913	OocytePrimary vs OocyteSecondary	GPI
1064833	5605	0.685071	0.74639	OocytePrimary vs OocyteSecondary	MAP2K2
1064840	7204	0.709067	0.767603	OocytePrimary vs OocyteSecondary	TRIO
1064846	65010	0.858375	0.887685	OocytePrimary vs OocyteSecondary	SLC26A6
1064850	1345	1.70535e-06	9.27711e-06	OocytePrimary vs OocyteSecondary	COX6C
1064863	5917	0.570188	0.639012	OocytePrimary vs OocyteSecondary	RARS1
1064865	501	0.0143037	0.0254467	OocytePrimary vs OocyteSecondary	ALDH7A1
1064878	5211	0.000785133	0.00188432	OocytePrimary vs OocyteSecondary	PFKL
1064879	83440	1.71673e-05	6.6072e-05	OocytePrimary vs OocyteSecondary	ADPGK
1064890	4731	0.00299109	0.00623205	OocytePrimary vs OocyteSecondary	NDUFV3
1064898	2181	0.00989949	0.0182363	OocytePrimary vs OocyteSecondary	ACSL3
1064903	1514	0.200001	0.259858	OocytePrimary vs OocyteSecondary	CTSL
1064911	2193	0.000262259	0.000709018	OocytePrimary vs OocyteSecondary	FARSA
1064924	5315	0.000697837	0.00169399	OocytePrimary vs OocyteSecondary	PKM
1064925	6732	0.148804	0.200613	OocytePrimary vs OocyteSecondary	SRPK1
1064929	9791	2.351e-06	1.20099e-05	OocytePrimary vs OocyteSecondary	PTDSS1
1064940	54539	0.685071	0.74639	OocytePrimary vs OocyteSecondary	NDUFB11
1064943	4942	0.0460076	0.0718498	OocytePrimary vs OocyteSecondary	OAT
1064957	3163	5.4724e-09	1.03263e-07	OocytePrimary vs OocyteSecondary	HMOX2
1064958	4720	0.0055374	0.010664	OocytePrimary vs OocyteSecondary	NDUFS2
1064959	5236	0.00500937	0.00980295	OocytePrimary vs OocyteSecondary	PGM1
1064966	28972	0.709067	0.767603	OocytePrimary vs OocyteSecondary	SPCS1
1064967	4697	0.00155982	0.00345059	OocytePrimary vs OocyteSecondary	COXFA4
1064970	79077	0.00368707	0.00747402	OocytePrimary vs OocyteSecondary	DCTPP1
1064972	10951	0.000137733	0.000401828	OocytePrimary vs OocyteSecondary	CBX1
1064976	4750	0.0460076	0.0718498	OocytePrimary vs OocyteSecondary	NEK1
1064980	4258	2.29592e-05	8.47725e-05	OocytePrimary vs OocyteSecondary	MGST2
1064986	6472	0.00500937	0.00980295	OocytePrimary vs OocyteSecondary	SHMT2
1064991	10768	0.0186622	0.0323631	OocytePrimary vs OocyteSecondary	AHCYL1
1064996	5424	0.00241702	0.00512409	OocytePrimary vs OocyteSecondary	POLD1
1065006	10914	0.0081882	0.0152943	OocytePrimary vs OocyteSecondary	PAPOLA
1065036	28227	0.00368707	0.00747402	OocytePrimary vs OocyteSecondary	PPP2R3B
1065048	5774	0.00124569	0.00281943	OocytePrimary vs OocyteSecondary	PTPN3
1065049	5810	0.101331	0.144175	OocytePrimary vs OocyteSecondary	RAD1
1065050	9394	0.935354	0.946139	OocytePrimary vs OocyteSecondary	HS6ST1
1065053	1859	3.52419e-05	0.000121649	OocytePrimary vs OocyteSecondary	DYRK1A
1065061	11332	0.858375	0.887685	OocytePrimary vs OocyteSecondary	ACOT7
1065065	4717	0.00194549	0.00421579	OocytePrimary vs OocyteSecondary	NDUFC1
1065076	29085	0.148804	0.200613	OocytePrimary vs OocyteSecondary	PHPT1
1065087	481	1.48224e-05	5.82814e-05	OocytePrimary vs OocyteSecondary	ATP1B1
1065089	5660	0.0156448	0.0276007	OocytePrimary vs OocyteSecondary	PSAP
1065092	6296	0.235326	0.30106	OocytePrimary vs OocyteSecondary	ACSM3
1065099	55351	1.70535e-06	9.27711e-06	OocytePrimary vs OocyteSecondary	STK32B
1065100	166614	0.139886	0.190509	OocytePrimary vs OocyteSecondary	DCLK2
1065104	5747	0.00743615	0.0140234	OocytePrimary vs OocyteSecondary	PTK2
1065110	23646	0.00289611	0.00608902	OocytePrimary vs OocyteSecondary	PLD3
1065112	1020	0.638039	0.703281	OocytePrimary vs OocyteSecondary	CDK5
1065117	586	0.00701777	0.0133134	OocytePrimary vs OocyteSecondary	BCAT1
1065136	3815	0.0055374	0.010664	OocytePrimary vs OocyteSecondary	KIT
1065139	6697	0.00408763	0.00818813	OocytePrimary vs OocyteSecondary	SPR
1065147	613	0.883922	0.910035	OocytePrimary vs OocyteSecondary	BCR
1065157	1350	0.000137733	0.000401828	OocytePrimary vs OocyteSecondary	COX7C
1065164	223	0.000381373	0.000982991	OocytePrimary vs OocyteSecondary	ALDH9A1
1065171	91	0.0186622	0.0323631	OocytePrimary vs OocyteSecondary	ACVR1B
1065182	23203	0.00174287	0.00381901	OocytePrimary vs OocyteSecondary	PMPCA
1065209	132789	8.15442e-06	3.40079e-05	OocytePrimary vs OocyteSecondary	GNPDA2
1065212	6648	0.0335782	0.0545137	OocytePrimary vs OocyteSecondary	SOD2
1065220	54407	0.00408763	0.00818813	OocytePrimary vs OocyteSecondary	SLC38A2
1065223	2137	0.022177	0.0378393	OocytePrimary vs OocyteSecondary	EXTL3
1065224	9296	0.0496602	0.0767997	OocytePrimary vs OocyteSecondary	ATP6V1F
1065225	5251	0.00124569	0.00281943	OocytePrimary vs OocyteSecondary	PHEX
1065226	10007	1.232e-06	7.13943e-06	OocytePrimary vs OocyteSecondary	GNPDA1
1065238	2139	1.232e-06	7.13943e-06	OocytePrimary vs OocyteSecondary	EYA2
1065239	1595	0.355142	0.425969	OocytePrimary vs OocyteSecondary	CYP51A1
1065249	5577	0.00447969	0.0089313	OocytePrimary vs OocyteSecondary	PRKAR2B
1065255	5501	0.000431214	0.00109412	OocytePrimary vs OocyteSecondary	PPP1CC
1065261	9489	0.0460076	0.0718498	OocytePrimary vs OocyteSecondary	PGS1
1065270	4729	1.71673e-05	6.6072e-05	OocytePrimary vs OocyteSecondary	NDUFV2
1065273	7453	0.355142	0.425969	OocytePrimary vs OocyteSecondary	WARS1
1065282	2872	1	1	OocytePrimary vs OocyteSecondary	MKNK2
1065291	5516	0.0496602	0.0767997	OocytePrimary vs OocyteSecondary	PPP2CB
1065294	54107	6.01169e-06	2.5834e-05	OocytePrimary vs OocyteSecondary	POLE3
1065297	57026	4.05713e-05	0.000136345	OocytePrimary vs OocyteSecondary	PDXP
1065298	60481	0.733356	0.787529	OocytePrimary vs OocyteSecondary	ELOVL5
1065302	64425	0.00408763	0.00818813	OocytePrimary vs OocyteSecondary	POLR1E
1065305	4701	0.570188	0.639012	OocytePrimary vs OocyteSecondary	NDUFA7
1065315	6573	0.200001	0.259858	OocytePrimary vs OocyteSecondary	SLC19A1
1065316	23178	0.188848	0.248028	OocytePrimary vs OocyteSecondary	PASK
1065317	5792	0.223733	0.286595	OocytePrimary vs OocyteSecondary	PTPRF
1065319	55244	0.000441945	0.00111649	OocytePrimary vs OocyteSecondary	SLC47A1
1065337	4047	0.101331	0.144175	OocytePrimary vs OocyteSecondary	LSS
1065338	11164	9.24735e-05	0.000279397	OocytePrimary vs OocyteSecondary	NUDT5
1065350	10783	0.000336958	0.000887391	OocytePrimary vs OocyteSecondary	NEK6
1065365	8992	0.733356	0.787529	OocytePrimary vs OocyteSecondary	ATP6V0E1
1065366	374291	0.757914	0.808781	OocytePrimary vs OocyteSecondary	NDUFS7
1065370	55750	0.236327	0.30106	OocytePrimary vs OocyteSecondary	AGK
1065383	10476	0.592421	0.659571	OocytePrimary vs OocyteSecondary	ATP5PD
1065384	25778	2.34777e-06	1.20099e-05	OocytePrimary vs OocyteSecondary	DSTYK
1065387	5425	0.000262259	0.000709018	OocytePrimary vs OocyteSecondary	POLD2
1065394	2260	0.139863	0.190509	OocytePrimary vs OocyteSecondary	FGFR1
1065395	10514	0.000431214	0.00109412	OocytePrimary vs OocyteSecondary	MYBBP1A
1065397	5062	0.78272	0.831415	OocytePrimary vs OocyteSecondary	PAK2
1065402	1459	0.00216954	0.00465373	OocytePrimary vs OocyteSecondary	CSNK2A2
1065412	27010	5.48882e-09	1.03263e-07	OocytePrimary vs OocyteSecondary	TPK1
1065416	1509	0.178136	0.235206	OocytePrimary vs OocyteSecondary	CTSD
1065421	10327	0.0717568	0.106381	OocytePrimary vs OocyteSecondary	AKR1A1
1065423	8569	0.389914	0.461797	OocytePrimary vs OocyteSecondary	MKNK1
1065429	5256	0.028525	0.0470913	OocytePrimary vs OocyteSecondary	PHKA2
1065438	4694	6.01169e-06	2.5834e-05	OocytePrimary vs OocyteSecondary	NDUFA1
1065439	4967	2.29592e-05	8.47725e-05	OocytePrimary vs OocyteSecondary	OGDH
1065456	9757	0.000697837	0.00169399	OocytePrimary vs OocyteSecondary	KMT2B
1065460	79868	0.000231025	0.000637448	OocytePrimary vs OocyteSecondary	ALG13
1065465	6319	0.137084	0.187798	OocytePrimary vs OocyteSecondary	SCD
1065472	8780	0.0576973	0.0876834	OocytePrimary vs OocyteSecondary	RIOK3
1065473	29956	0.526953	0.596604	OocytePrimary vs OocyteSecondary	CERS2
1065478	1455	0.0119224	0.021557	OocytePrimary vs OocyteSecondary	CSNK1G2
1065482	9334	6.01169e-06	2.5834e-05	OocytePrimary vs OocyteSecondary	B4GALT5
1065483	5295	0.389914	0.461797	OocytePrimary vs OocyteSecondary	PIK3R1
1065489	55577	0.0425717	0.0670381	OocytePrimary vs OocyteSecondary	NAGK
1065499	10623	1.45022e-06	8.21682e-06	OocytePrimary vs OocyteSecondary	POLR3C
1065519	6733	3.77664e-06	1.76939e-05	OocytePrimary vs OocyteSecondary	SRPK2
1065523	10312	0.000697325	0.00169399	OocytePrimary vs OocyteSecondary	TCIRG1
1065527	9524	2.29336e-05	8.47725e-05	OocytePrimary vs OocyteSecondary	TECR
1065539	37	0.0770252	0.113006	OocytePrimary vs OocyteSecondary	ACADVL
1065540	1849	0.00111157	0.0025476	OocytePrimary vs OocyteSecondary	DUSP7
1065544	7389	0.526953	0.596604	OocytePrimary vs OocyteSecondary	UROD
1065557	9533	1.98632e-05	7.47513e-05	OocytePrimary vs OocyteSecondary	POLR1C
1065558	27089	3.52419e-05	0.000121649	OocytePrimary vs OocyteSecondary	UQCRQ
1065561	9056	0.0768501	0.113006	OocytePrimary vs OocyteSecondary	SLC7A7
1065563	4708	0.0460076	0.0718498	OocytePrimary vs OocyteSecondary	NDUFB2
1065564	10935	0.00194549	0.00421579	OocytePrimary vs OocyteSecondary	PRDX3
1065565	1588	0.00499903	0.00980295	OocytePrimary vs OocyteSecondary	CYP19A1
1065567	25902	0.709067	0.767603	OocytePrimary vs OocyteSecondary	MTHFD1L
1065569	2683	1.10162e-05	4.46974e-05	OocytePrimary vs OocyteSecondary	B4GALT1
1065570	1075	1.70535e-06	9.27711e-06	OocytePrimary vs OocyteSecondary	CTSC
1065581	5305	0.236327	0.30106	OocytePrimary vs OocyteSecondary	PIP4K2A
1065589	4048	0.00408763	0.00818813	OocytePrimary vs OocyteSecondary	LTA4H
1065594	3032	0.115592	0.161931	OocytePrimary vs OocyteSecondary	HADHB
1065597	4259	0.935354	0.946139	OocytePrimary vs OocyteSecondary	MGST3
1065607	224	0.000785133	0.00188432	OocytePrimary vs OocyteSecondary	ALDH3A2
1065615	5597	0.000697837	0.00169399	OocytePrimary vs OocyteSecondary	MAPK6
1065616	2730	1.10162e-05	4.46974e-05	OocytePrimary vs OocyteSecondary	GCLM
1065623	7991	0.00743615	0.0140234	OocytePrimary vs OocyteSecondary	TUSC3
1065625	3376	0.54836	0.617816	OocytePrimary vs OocyteSecondary	IARS1
1065628	10106	0.026254	0.0438256	OocytePrimary vs OocyteSecondary	CTDSP2
1065636	9212	0.807737	0.853014	OocytePrimary vs OocyteSecondary	AURKB
1065641	23761	0.733356	0.787529	OocytePrimary vs OocyteSecondary	PISD
1065647	5050	0.000381373	0.000982991	OocytePrimary vs OocyteSecondary	PAFAH1B3
1065663	54187	0.322394	0.392426	OocytePrimary vs OocyteSecondary	NANS
1065664	701	0.00124569	0.00281943	OocytePrimary vs OocyteSecondary	BUB1B
1065669	65018	0.909591	0.926711	OocytePrimary vs OocyteSecondary	PINK1
1065685	6713	0.858375	0.887685	OocytePrimary vs OocyteSecondary	SQLE
1065687	10298	0.000120726	0.000355882	OocytePrimary vs OocyteSecondary	PAK4
1065689	4724	0.832975	0.87349	OocytePrimary vs OocyteSecondary	NDUFS4
1065695	1445	0.000203308	0.00056962	OocytePrimary vs OocyteSecondary	CSK
1065713	51231	0.858375	0.887685	OocytePrimary vs OocyteSecondary	VRK3
1065714	2066	0.000882477	0.00208645	OocytePrimary vs OocyteSecondary	ERBB4
1065718	521	1.232e-06	7.13943e-06	OocytePrimary vs OocyteSecondary	ATP5ME
1065727	56164	0.000297419	0.000791458	OocytePrimary vs OocyteSecondary	STK31
1065734	3038	4.05713e-05	0.000136345	OocytePrimary vs OocyteSecondary	HAS3
1065736	6240	9.4827e-06	3.89725e-05	OocytePrimary vs OocyteSecondary	RRM1
1065739	5297	0.00015698	0.000451251	OocytePrimary vs OocyteSecondary	PI4KA
1065742	1267	0.832975	0.87349	OocytePrimary vs OocyteSecondary	CNP
1065751	3613	0.389914	0.461797	OocytePrimary vs OocyteSecondary	IMPA2
1065752	1847	0.733341	0.787529	OocytePrimary vs OocyteSecondary	DUSP5
1065761	10948	0.101331	0.144175	OocytePrimary vs OocyteSecondary	STARD3
1065763	9150	0.338485	0.408723	OocytePrimary vs OocyteSecondary	CTDP1
1065771	5575	0.223733	0.286595	OocytePrimary vs OocyteSecondary	PRKAR1B
1065772	29072	0.40805	0.480593	OocytePrimary vs OocyteSecondary	SETD2
1065779	55256	0.000120726	0.000355882	OocytePrimary vs OocyteSecondary	ADI1
1065787	1622	0.322394	0.392426	OocytePrimary vs OocyteSecondary	DBI
1065794	9957	0.0715717	0.106381	OocytePrimary vs OocyteSecondary	HS3ST1
1065816	5298	4.4141e-06	1.99104e-05	OocytePrimary vs OocyteSecondary	PI4KB
1065818	54716	0.00269009	0.00567463	OocytePrimary vs OocyteSecondary	SLC6A20
1065827	52	0.00989949	0.0182363	OocytePrimary vs OocyteSecondary	ACP1
1065835	8566	1.232e-06	7.13943e-06	OocytePrimary vs OocyteSecondary	PDXK
1065846	7386	0.0335782	0.0545137	OocytePrimary vs OocyteSecondary	UQCRFS1
1065855	2805	0.00124569	0.00281943	OocytePrimary vs OocyteSecondary	GOT1
1065861	23236	0.00332252	0.00681652	OocytePrimary vs OocyteSecondary	PLCB1
1065865	8798	8.15442e-06	3.40079e-05	OocytePrimary vs OocyteSecondary	DYRK4
1065870	6795	0.485406	0.556559	OocytePrimary vs OocyteSecondary	AURKC
1065875	6576	0.0770252	0.113006	OocytePrimary vs OocyteSecondary	SLC25A1
1065882	1160	0.000203308	0.00056962	OocytePrimary vs OocyteSecondary	CKMT2
1065895	26230	0.00194549	0.00421579	OocytePrimary vs OocyteSecondary	TIAM2
1065900	207	0.526904	0.596604	OocytePrimary vs OocyteSecondary	AKT1
1065937	137964	0.211627	0.272597	OocytePrimary vs OocyteSecondary	GPAT4
1065938	10667	0.000120726	0.000355882	OocytePrimary vs OocyteSecondary	FARS2
1065948	271	0.291396	0.361089	OocytePrimary vs OocyteSecondary	AMPD2
1065951	11010	0.053553	0.082121	OocytePrimary vs OocyteSecondary	GLIPR1
1065956	2729	1.98632e-05	7.47513e-05	OocytePrimary vs OocyteSecondary	GCLC
1065960	55967	0.000262259	0.000709018	OocytePrimary vs OocyteSecondary	NDUFA12
1065979	18	0.42668	0.499299	OocytePrimary vs OocyteSecondary	ABAT
1065992	4677	0.0203535	0.0349388	OocytePrimary vs OocyteSecondary	NARS1
1065997	3156	0.211627	0.272597	OocytePrimary vs OocyteSecondary	HMGCR
1065999	65985	0.858375	0.887685	OocytePrimary vs OocyteSecondary	AACS
1066004	3420	0.00111157	0.0025476	OocytePrimary vs OocyteSecondary	IDH3B
1066008	51604	0.042584	0.0670381	OocytePrimary vs OocyteSecondary	PIGT
1066016	8277	0.0826047	0.120497	OocytePrimary vs OocyteSecondary	TKTL1
1066023	2717	0.00989949	0.0182363	OocytePrimary vs OocyteSecondary	GLA
1066024	5373	0.961185	0.968418	OocytePrimary vs OocyteSecondary	PMM2
1066027	1788	4.66597e-05	0.000153561	OocytePrimary vs OocyteSecondary	DNMT3A
1066030	10217	0.0363798	0.0583546	OocytePrimary vs OocyteSecondary	CTDSPL
1066038	79017	1.98632e-05	7.47513e-05	OocytePrimary vs OocyteSecondary	GGCT
1066039	84869	1.70535e-06	9.27711e-06	OocytePrimary vs OocyteSecondary	CBR4
1066044	5223	0.00173079	0.00381464	OocytePrimary vs OocyteSecondary	PGAM1
1066051	79751	2.351e-06	1.20099e-05	OocytePrimary vs OocyteSecondary	SLC25A22
1066052	80895	0.026254	0.0438256	OocytePrimary vs OocyteSecondary	ILKAP
1066061	4297	6.14671e-05	0.000195418	OocytePrimary vs OocyteSecondary	KMT2A
1066064	114971	0.0081882	0.0152943	OocytePrimary vs OocyteSecondary	PTPMT1
1066090	5504	4.4141e-06	1.99104e-05	OocytePrimary vs OocyteSecondary	PPP1R2
1066096	65125	1.48224e-05	5.82814e-05	OocytePrimary vs OocyteSecondary	WNK1
1066116	1457	0.832975	0.87349	OocytePrimary vs OocyteSecondary	CSNK2A1
1066118	30	0.277088	0.344701	OocytePrimary vs OocyteSecondary	ACAA1
1066128	3716	0.178161	0.235206	OocytePrimary vs OocyteSecondary	JAK1
1066134	5883	0.858375	0.887685	OocytePrimary vs OocyteSecondary	RAD9A
1066135	64131	1.10162e-05	4.46974e-05	OocytePrimary vs OocyteSecondary	XYLT1
1066139	11113	0.263	0.329593	OocytePrimary vs OocyteSecondary	CIT
1066148	983	0.00332252	0.00681652	OocytePrimary vs OocyteSecondary	CDK1
1066150	146664	0.00452729	0.00894905	OocytePrimary vs OocyteSecondary	MGAT5B
1066158	9088	0.935346	0.946139	OocytePrimary vs OocyteSecondary	PKMYT1
1066161	8446	0.0667874	0.0997693	OocytePrimary vs OocyteSecondary	DUSP11
1066170	3098	2.07876e-05	7.79996e-05	OocytePrimary vs OocyteSecondary	HK1
1066173	11136	2.7562e-06	1.36949e-05	OocytePrimary vs OocyteSecondary	SLC7A9
1066175	8527	0.0143037	0.0254467	OocytePrimary vs OocyteSecondary	DGKD
1066178	375056	2.7562e-06	1.36949e-05	OocytePrimary vs OocyteSecondary	MIA3
1066182	2987	0.832975	0.87349	OocytePrimary vs OocyteSecondary	GUK1
1066186	415116	0.42668	0.499299	OocytePrimary vs OocyteSecondary	PIM3
1066187	833	0.000549648	0.00136954	OocytePrimary vs OocyteSecondary	CARS1
1066189	55718	0.78272	0.831415	OocytePrimary vs OocyteSecondary	POLR3E
1066190	5590	0.782707	0.831415	OocytePrimary vs OocyteSecondary	PRKCZ
1066202	8443	1.22487e-06	7.13943e-06	OocytePrimary vs OocyteSecondary	GNPAT
1066203	55315	0.0947453	0.135869	OocytePrimary vs OocyteSecondary	SLC29A3
1066204	246	0.00500937	0.00980295	OocytePrimary vs OocyteSecondary	ALOX15
1066209	8605	0.00452729	0.00894905	OocytePrimary vs OocyteSecondary	PLA2G4C
1066212	7173	1.48224e-05	5.82814e-05	OocytePrimary vs OocyteSecondary	TPO
1066239	7388	0.733356	0.787529	OocytePrimary vs OocyteSecondary	UQCRH
1066243	26090	0.000882477	0.00208645	OocytePrimary vs OocyteSecondary	ABHD12
1066250	11072	1.10162e-05	4.46974e-05	OocytePrimary vs OocyteSecondary	DUSP14
1066252	528	0.42668	0.499299	OocytePrimary vs OocyteSecondary	ATP6V1C1
1066254	5471	0.00674665	0.0128181	OocytePrimary vs OocyteSecondary	PPAT
1066264	5771	1.70535e-06	9.27711e-06	OocytePrimary vs OocyteSecondary	PTPN2
1066279	6484	0.685071	0.74639	OocytePrimary vs OocyteSecondary	ST3GAL4
1066292	9261	1.21425e-06	7.13943e-06	OocytePrimary vs OocyteSecondary	MAPKAPK2
1066299	3073	0.0335782	0.0545137	OocytePrimary vs OocyteSecondary	HEXA
1066301	23205	0.123292	0.171115	OocytePrimary vs OocyteSecondary	ACSBG1
1066302	22876	0.123292	0.171115	OocytePrimary vs OocyteSecondary	INPP5F
1066303	8898	0.158148	0.211419	OocytePrimary vs OocyteSecondary	MTMR2
1066306	79888	0.661388	0.725246	OocytePrimary vs OocyteSecondary	LPCAT1
1066313	2937	0.0825137	0.120497	OocytePrimary vs OocyteSecondary	GSS
1066315	522	0.000297419	0.000791458	OocytePrimary vs OocyteSecondary	ATP5PF
1066318	7037	9.24735e-05	0.000279397	OocytePrimary vs OocyteSecondary	TFRC
1066330	5786	0.0576973	0.0876834	OocytePrimary vs OocyteSecondary	PTPRA
1066335	79717	0.858375	0.887685	OocytePrimary vs OocyteSecondary	PPCS
1066340	5519	4.66597e-05	0.000153561	OocytePrimary vs OocyteSecondary	PPP2R1B
1066344	353	1.67762e-05	6.56596e-05	OocytePrimary vs OocyteSecondary	APRT
1066360	84930	0.338514	0.408723	OocytePrimary vs OocyteSecondary	MASTL
1066378	8836	0.00408763	0.00818813	OocytePrimary vs OocyteSecondary	GGH
1066379	50640	3.52419e-05	0.000121649	OocytePrimary vs OocyteSecondary	PNPLA8
1066380	7295	8.15442e-06	3.40079e-05	OocytePrimary vs OocyteSecondary	TXN
1066387	5441	0.987057	0.989391	OocytePrimary vs OocyteSecondary	POLR2L
1066392	8576	1.232e-06	7.13943e-06	OocytePrimary vs OocyteSecondary	STK16
1066410	4719	0.0621049	0.0934327	OocytePrimary vs OocyteSecondary	NDUFS1
1066435	135152	0.000231025	0.000637448	OocytePrimary vs OocyteSecondary	B3GAT2
1066455	10714	9.24735e-05	0.000279397	OocytePrimary vs OocyteSecondary	POLD3
1066456	57038	0.40805	0.480593	OocytePrimary vs OocyteSecondary	RARS2
1066465	23478	0.0667874	0.0997693	OocytePrimary vs OocyteSecondary	SEC11A
1066470	26524	0.000785133	0.00188432	OocytePrimary vs OocyteSecondary	LATS2
1066494	6574	0.445797	0.519042	OocytePrimary vs OocyteSecondary	SLC20A1
1066502	4598	0.00124236	0.00281943	OocytePrimary vs OocyteSecondary	MVK
1066503	5433	0.0335782	0.0545137	OocytePrimary vs OocyteSecondary	POLR2D
1066522	6197	0.00674665	0.0128181	OocytePrimary vs OocyteSecondary	RPS6KA3
1066527	10229	0.935354	0.946139	OocytePrimary vs OocyteSecondary	COQ7
1066531	55703	0.026254	0.0438256	OocytePrimary vs OocyteSecondary	POLR3B
1066544	11253	0.000133378	0.000391365	OocytePrimary vs OocyteSecondary	MAN1B1
1066562	5168	0.338485	0.408723	OocytePrimary vs OocyteSecondary	ENPP2
1066568	3704	7.64931e-05	0.000238187	OocytePrimary vs OocyteSecondary	ITPA
1066582	3984	0.935354	0.946139	OocytePrimary vs OocyteSecondary	LIMK1
1066585	1312	0.0804393	0.117879	OocytePrimary vs OocyteSecondary	COMT
1066587	56655	0.0393783	0.0626506	OocytePrimary vs OocyteSecondary	POLE4
1066591	9377	0.00139462	0.00312592	OocytePrimary vs OocyteSecondary	COX5A
1066618	5770	8.15442e-06	3.40079e-05	OocytePrimary vs OocyteSecondary	PTPN1
1066627	8802	0.000697837	0.00169399	OocytePrimary vs OocyteSecondary	SUCLG1
1066629	5832	0.0015558	0.00345059	OocytePrimary vs OocyteSecondary	ALDH18A1
1066631	51520	0.0156448	0.0276007	OocytePrimary vs OocyteSecondary	LARS1
1066636	993	1.45022e-06	8.21682e-06	OocytePrimary vs OocyteSecondary	CDC25A
1066639	23139	0.188848	0.248028	OocytePrimary vs OocyteSecondary	MAST2
1066643	28231	1.232e-06	7.13943e-06	OocytePrimary vs OocyteSecondary	SLCO4A1
1066644	3035	0.00611515	0.0116882	OocytePrimary vs OocyteSecondary	HARS1
1066649	54963	0.338399	0.408723	OocytePrimary vs OocyteSecondary	UCKL1
1066652	8644	7.05495e-05	0.000220489	OocytePrimary vs OocyteSecondary	AKR1C3
1066654	4712	0.148804	0.200613	OocytePrimary vs OocyteSecondary	NDUFB6
1066658	23428	0.987057	0.989391	OocytePrimary vs OocyteSecondary	SLC7A8
1066659	3992	0.00673359	0.0128181	OocytePrimary vs OocyteSecondary	FADS1
1066662	2720	0.389914	0.461797	OocytePrimary vs OocyteSecondary	GLB1
1066664	5432	0.661388	0.725246	OocytePrimary vs OocyteSecondary	POLR2C
1066671	9061	0.615044	0.680588	OocytePrimary vs OocyteSecondary	PAPSS1
1066673	6675	2.7562e-06	1.36949e-05	OocytePrimary vs OocyteSecondary	UAP1
1066676	22856	0.000203308	0.00056962	OocytePrimary vs OocyteSecondary	CHSY1
1066686	5799	0.0885073	0.128006	OocytePrimary vs OocyteSecondary	PTPRN2
1066689	55856	3.22796e-06	1.55824e-05	OocytePrimary vs OocyteSecondary	ACOT13
1066696	7083	0.000549648	0.00136954	OocytePrimary vs OocyteSecondary	TK1
1066697	23250	0.131386	0.180478	OocytePrimary vs OocyteSecondary	ATP11A
1066705	8170	0.685071	0.74639	OocytePrimary vs OocyteSecondary	SLC14A2
1066717	5578	0.485457	0.556559	OocytePrimary vs OocyteSecondary	PRKCA
1066720	10678	3.52419e-05	0.000121649	OocytePrimary vs OocyteSecondary	B3GNT2
1066737	204	0.022177	0.0378393	OocytePrimary vs OocyteSecondary	AK2
1066756	7390	0.0424613	0.0670381	OocytePrimary vs OocyteSecondary	UROS
1066758	54434	0.00216954	0.00465373	OocytePrimary vs OocyteSecondary	SSH1
1066759	9990	0.526953	0.596604	OocytePrimary vs OocyteSecondary	SLC12A6
1066763	51056	1.70535e-06	9.27711e-06	OocytePrimary vs OocyteSecondary	LAP3
1066766	51559	0.000336958	0.000887391	OocytePrimary vs OocyteSecondary	NT5DC3
1066783	123	7.01738e-06	2.99534e-05	OocytePrimary vs OocyteSecondary	PLIN2
1066789	56940	0.00299109	0.00623205	OocytePrimary vs OocyteSecondary	DUSP22
1066801	8228	0.00194549	0.00421579	OocytePrimary vs OocyteSecondary	PNPLA4
1066812	60386	0.000231025	0.000637448	OocytePrimary vs OocyteSecondary	SLC25A19
1066816	29796	0.000120726	0.000355882	OocytePrimary vs OocyteSecondary	UQCR10
1066826	28996	0.757914	0.808781	OocytePrimary vs OocyteSecondary	HIPK2
1066827	7016	0.188822	0.248028	OocytePrimary vs OocyteSecondary	TESK1
1066830	8776	0.832975	0.87349	OocytePrimary vs OocyteSecondary	MTMR1
1066839	124637	0.178161	0.235206	OocytePrimary vs OocyteSecondary	CYB5D1
1066840	5728	0.00155982	0.00345059	OocytePrimary vs OocyteSecondary	PTEN
1066851	282974	0.000137733	0.000401828	OocytePrimary vs OocyteSecondary	STK32C
1066857	8703	0.0620429	0.0934327	OocytePrimary vs OocyteSecondary	B4GALT3
1066863	9578	5.36079e-05	0.000172096	OocytePrimary vs OocyteSecondary	CDC42BPB
1066867	2098	0.00452729	0.00894905	OocytePrimary vs OocyteSecondary	ESD
1066874	3251	2.65111e-05	9.59379e-05	OocytePrimary vs OocyteSecondary	HPRT1
1066877	8476	2.351e-06	1.20099e-05	OocytePrimary vs OocyteSecondary	CDC42BPA
1066882	1347	0.00111157	0.0025476	OocytePrimary vs OocyteSecondary	COX7A2
1066888	23049	0.000431214	0.00109412	OocytePrimary vs OocyteSecondary	SMG1
1066890	5860	0.000619633	0.00152747	OocytePrimary vs OocyteSecondary	QDPR
1066898	1632	8.08115e-05	0.000248291	OocytePrimary vs OocyteSecondary	ECI1
1066901	1503	1	1	OocytePrimary vs OocyteSecondary	CTPS1
1066905	1621	6.99634e-06	2.99512e-05	OocytePrimary vs OocyteSecondary	DBH
1066917	7378	0.00368707	0.00747402	OocytePrimary vs OocyteSecondary	UPP1
1066928	5292	0.188744	0.248028	OocytePrimary vs OocyteSecondary	PIM1
1066937	5594	0.757914	0.808781	OocytePrimary vs OocyteSecondary	MAPK1
1066946	4524	0.042584	0.0670381	OocytePrimary vs OocyteSecondary	MTHFR
1066947	6536	0.0186622	0.0323631	OocytePrimary vs OocyteSecondary	SLC6A9
1066948	53944	0.0203535	0.0349388	OocytePrimary vs OocyteSecondary	CSNK1G1
1066952	2109	0.0620894	0.0934327	OocytePrimary vs OocyteSecondary	ETFB
1066957	516	0.0770252	0.113006	OocytePrimary vs OocyteSecondary	ATP5MC1
1066973	3033	0.987057	0.989391	OocytePrimary vs OocyteSecondary	HADH
1066979	55748	5.36079e-05	0.000172096	OocytePrimary vs OocyteSecondary	CNDP2
1066986	1196	0.685071	0.74639	OocytePrimary vs OocyteSecondary	CLK2
1066989	4843	0.00330762	0.00681652	OocytePrimary vs OocyteSecondary	NOS2
1066990	5127	0.108255	0.152437	OocytePrimary vs OocyteSecondary	CDK16
1066994	10975	9.24735e-05	0.000279397	OocytePrimary vs OocyteSecondary	UQCR11
1067002	81579	0.042584	0.0670381	OocytePrimary vs OocyteSecondary	PLA2G12A
1067004	54861	7.05495e-05	0.000220489	OocytePrimary vs OocyteSecondary	SNRK
1067007	26063	0.123292	0.171115	OocytePrimary vs OocyteSecondary	DECR2
1067010	6558	4.05713e-05	0.000136345	OocytePrimary vs OocyteSecondary	SLC12A2
1067013	2542	0.0097946	0.0181879	OocytePrimary vs OocyteSecondary	SLC37A4
1067019	9869	0.306783	0.376305	OocytePrimary vs OocyteSecondary	SETDB1
1067024	1719	0.00452729	0.00894905	OocytePrimary vs OocyteSecondary	DHFR
1067028	51755	0.000431214	0.00109412	OocytePrimary vs OocyteSecondary	CDK12
1067037	23395	0.0170689	0.0300715	OocytePrimary vs OocyteSecondary	LARS2
1067044	30834	0.167931	0.223557	OocytePrimary vs OocyteSecondary	POLR1H
1067047	23387	0.0055374	0.010664	OocytePrimary vs OocyteSecondary	SIK3
1067050	221955	0.2116	0.272597	OocytePrimary vs OocyteSecondary	DAGLB
1067067	5894	0.372276	0.444425	OocytePrimary vs OocyteSecondary	RAF1
1067081	10873	0.935354	0.946139	OocytePrimary vs OocyteSecondary	ME3
1067093	220074	0.053553	0.082121	OocytePrimary vs OocyteSecondary	LRTOMT
1067094	4522	0.00452729	0.00894905	OocytePrimary vs OocyteSecondary	MTHFD1
1067103	10135	0.0055374	0.010664	OocytePrimary vs OocyteSecondary	NAMPT
1067108	3985	0.028525	0.0470913	OocytePrimary vs OocyteSecondary	LIMK2
1067114	8408	0.277088	0.344701	OocytePrimary vs OocyteSecondary	ULK1
1067115	2548	0.00552621	0.010664	OocytePrimary vs OocyteSecondary	GAA
1067117	5209	0.306783	0.376305	OocytePrimary vs OocyteSecondary	PFKFB3
1067119	8574	0.372248	0.444425	OocytePrimary vs OocyteSecondary	AKR7A2
1067125	11011	0.961185	0.968418	OocytePrimary vs OocyteSecondary	TLK2
1067132	56894	0.0081882	0.0152943	OocytePrimary vs OocyteSecondary	AGPAT3
1067133	148789	0.0947453	0.135869	OocytePrimary vs OocyteSecondary	B3GALNT2
1067151	8760	0.42668	0.499299	OocytePrimary vs OocyteSecondary	CDS2
1067153	527	7.05495e-05	0.000220489	OocytePrimary vs OocyteSecondary	ATP6V0C
1067156	5537	0.0393783	0.0626506	OocytePrimary vs OocyteSecondary	PPP6C
1067158	10606	0.465392	0.537918	OocytePrimary vs OocyteSecondary	PAICS
1067168	26061	0.249415	0.315363	OocytePrimary vs OocyteSecondary	HACL1
1067171	3155	0.832975	0.87349	OocytePrimary vs OocyteSecondary	HMGCL
1067173	4905	0.053553	0.082121	OocytePrimary vs OocyteSecondary	NSF
1067174	7108	0.59143	0.659571	OocytePrimary vs OocyteSecondary	TM7SF2
1067176	3611	0.000297419	0.000791458	OocytePrimary vs OocyteSecondary	ILK
1067211	10724	0.053553	0.082121	OocytePrimary vs OocyteSecondary	OGA
1067222	10587	0.000697325	0.00169399	OocytePrimary vs OocyteSecondary	TXNRD2
1067225	6526	0.00111157	0.0025476	OocytePrimary vs OocyteSecondary	SLC5A3
1067246	3157	0.00610306	0.0116882	OocytePrimary vs OocyteSecondary	HMGCS1
1067248	4216	0.615044	0.680588	OocytePrimary vs OocyteSecondary	MAP3K4
1067259	440275	3.05818e-05	0.000108811	OocytePrimary vs OocyteSecondary	EIF2AK4
1067268	5507	1.1003e-05	4.46974e-05	OocytePrimary vs OocyteSecondary	PPP1R3C
1067285	26289	0.000882477	0.00208645	OocytePrimary vs OocyteSecondary	AK5
1067289	4594	0.638039	0.703281	OocytePrimary vs OocyteSecondary	MMUT
1067290	201595	0.200001	0.259858	OocytePrimary vs OocyteSecondary	STT3B
1067298	5164	0.0262451	0.0438256	OocytePrimary vs OocyteSecondary	PDK2
1067305	389840	0.000231025	0.000637448	OocytePrimary vs OocyteSecondary	MAP3K15
1067307	51181	0.615023	0.680588	OocytePrimary vs OocyteSecondary	DCXR
1067314	4710	0.0770252	0.113006	OocytePrimary vs OocyteSecondary	NDUFB4
1067320	316	0.733356	0.787529	OocytePrimary vs OocyteSecondary	AOX1
1067321	5521	0.42668	0.499299	OocytePrimary vs OocyteSecondary	PPP2R2B
1067325	51606	0.485457	0.556559	OocytePrimary vs OocyteSecondary	ATP6V1H
1067326	1349	2.7562e-06	1.36949e-05	OocytePrimary vs OocyteSecondary	COX7B
1067340	80308	0.262689	0.329593	OocytePrimary vs OocyteSecondary	FLAD1
1067342	2571	0.505982	0.57671	OocytePrimary vs OocyteSecondary	GAD1
1067356	7357	0.0309632	0.0506888	OocytePrimary vs OocyteSecondary	UGCG
1067360	8445	0.548265	0.617816	OocytePrimary vs OocyteSecondary	DYRK2
1067364	7301	0.148683	0.200613	OocytePrimary vs OocyteSecondary	TYRO3
1067365	134510	0.00241702	0.00512409	OocytePrimary vs OocyteSecondary	UBLCP1
1067379	150290	4.4141e-06	1.99104e-05	OocytePrimary vs OocyteSecondary	DUSP18
1067382	6300	0.00498355	0.00980295	OocytePrimary vs OocyteSecondary	MAPK12
1067392	7351	0.987057	0.989391	OocytePrimary vs OocyteSecondary	UCP2
1067394	5293	8.08115e-05	0.000248291	OocytePrimary vs OocyteSecondary	PIK3CD
1067396	79581	0.909591	0.926711	OocytePrimary vs OocyteSecondary	SLC52A2
1067404	6723	1.27848e-05	5.10589e-05	OocytePrimary vs OocyteSecondary	SRM
1067410	5495	0.00368707	0.00747402	OocytePrimary vs OocyteSecondary	PPM1B
1067414	1019	0.425581	0.499299	OocytePrimary vs OocyteSecondary	CDK4
1067418	1040	7.05495e-05	0.000220489	OocytePrimary vs OocyteSecondary	CDS1
1067421	8884	0.026254	0.0438256	OocytePrimary vs OocyteSecondary	SLC5A6
1067425	11181	0.909564	0.926711	OocytePrimary vs OocyteSecondary	TREH
1067432	3295	0.188848	0.248028	OocytePrimary vs OocyteSecondary	HSD17B4
1067434	3423	0.236327	0.30106	OocytePrimary vs OocyteSecondary	IDS
1067446	4833	0.883915	0.910035	OocytePrimary vs OocyteSecondary	NME4
1067449	4952	0.000431214	0.00109412	OocytePrimary vs OocyteSecondary	OCRL
1067450	112483	0.000129471	0.00038078	OocytePrimary vs OocyteSecondary	SAT2
1067454	2739	0.0186622	0.0323631	OocytePrimary vs OocyteSecondary	GLO1
1067468	51292	0.661388	0.725246	OocytePrimary vs OocyteSecondary	GMPR2
1067476	2590	0.322394	0.392426	OocytePrimary vs OocyteSecondary	GALNT2
1067482	112724	7.05495e-05	0.000220489	OocytePrimary vs OocyteSecondary	RDH13
1067485	5162	0.131386	0.180478	OocytePrimary vs OocyteSecondary	PDHB
1067498	558	0.0202413	0.0349388	OocytePrimary vs OocyteSecondary	AXL
1067502	5184	8.01118e-07	5.2881e-06	OocytePrimary vs OocyteSecondary	PEPD
1067513	4713	0.200001	0.259858	OocytePrimary vs OocyteSecondary	NDUFB7
1067514	11128	0.000431214	0.00109412	OocytePrimary vs OocyteSecondary	POLR3A
1067519	79705	2.65111e-05	9.59379e-05	OocytePrimary vs OocyteSecondary	LRRK1
1067531	1580	0.306783	0.376305	OocytePrimary vs OocyteSecondary	CYP4B1
1067537	10723	0.262717	0.329593	OocytePrimary vs OocyteSecondary	SLC12A7
1067548	31	0.00111157	0.0025476	OocytePrimary vs OocyteSecondary	ACACA
1067549	50808	0.000697837	0.00169399	OocytePrimary vs OocyteSecondary	AK3
1067553	5609	0.0576973	0.0876834	OocytePrimary vs OocyteSecondary	MAP2K7
1067556	9748	0.909591	0.926711	OocytePrimary vs OocyteSecondary	SLK
1067557	5793	0.026254	0.0438256	OocytePrimary vs OocyteSecondary	PTPRG
1067563	79586	0.858258	0.887685	OocytePrimary vs OocyteSecondary	CHPF
1067567	5261	0.236327	0.30106	OocytePrimary vs OocyteSecondary	PHKG2
1067587	11232	0.00674665	0.0128181	OocytePrimary vs OocyteSecondary	POLG2
1067589	3419	0.00611515	0.0116882	OocytePrimary vs OocyteSecondary	IDH3A
1067594	9262	0.131386	0.180478	OocytePrimary vs OocyteSecondary	STK17B
1067600	8612	0.615044	0.680588	OocytePrimary vs OocyteSecondary	PLPP2
1067613	55825	2.351e-06	1.20099e-05	OocytePrimary vs OocyteSecondary	PECR
1067621	1738	4.4141e-06	1.99104e-05	OocytePrimary vs OocyteSecondary	DLD
1067628	60490	0.355142	0.425969	OocytePrimary vs OocyteSecondary	PPCDC
1067632	7525	4.05713e-05	0.000136345	OocytePrimary vs OocyteSecondary	YES1
1067639	1513	0.000103898	0.000312062	OocytePrimary vs OocyteSecondary	CTSK
1067648	1718	0.188848	0.248028	OocytePrimary vs OocyteSecondary	DHCR24
1067649	124975	0.78272	0.831415	OocytePrimary vs OocyteSecondary	GGT6
1067655	54675	8.15442e-06	3.40079e-05	OocytePrimary vs OocyteSecondary	CRLS1
1067658	51111	0.139886	0.190509	OocytePrimary vs OocyteSecondary	KMT5B
1067691	22908	0.000785133	0.00188432	OocytePrimary vs OocyteSecondary	SACM1L
1067692	25885	4.05713e-05	0.000136345	OocytePrimary vs OocyteSecondary	POLR1A
1067695	8558	0.463157	0.537918	OocytePrimary vs OocyteSecondary	CDK10
1067698	57551	2.351e-06	1.20099e-05	OocytePrimary vs OocyteSecondary	TAOK1
1067711	84172	0.485457	0.556559	OocytePrimary vs OocyteSecondary	POLR1B
1067716	10423	2.29592e-05	8.47725e-05	OocytePrimary vs OocyteSecondary	CDIPT
1067724	6566	0.000297173	0.000791458	OocytePrimary vs OocyteSecondary	SLC16A1
1067727	5805	0.000549648	0.00136954	OocytePrimary vs OocyteSecondary	PTS
1067729	56623	0.909585	0.926711	OocytePrimary vs OocyteSecondary	INPP5E
1067732	11099	3.52419e-05	0.000121649	OocytePrimary vs OocyteSecondary	PTPN21
1067735	3028	0.057638	0.0876834	OocytePrimary vs OocyteSecondary	HSD17B10
1067738	26275	0.0621049	0.0934327	OocytePrimary vs OocyteSecondary	HIBCH
1067743	7298	0.000336958	0.000887391	OocytePrimary vs OocyteSecondary	TYMS
1067750	27343	0.0309632	0.0506888	OocytePrimary vs OocyteSecondary	POLL
1067761	5440	0.306783	0.376305	OocytePrimary vs OocyteSecondary	POLR2K
1067763	1848	0.000528206	0.00132259	OocytePrimary vs OocyteSecondary	DUSP6
1067768	5583	0.00408763	0.00818813	OocytePrimary vs OocyteSecondary	PRKCH
1067771	3339	0.00668151	0.012742	OocytePrimary vs OocyteSecondary	HSPG2
1067782	5436	0.78272	0.831415	OocytePrimary vs OocyteSecondary	POLR2G
1067797	9128	1.48224e-05	5.82814e-05	OocytePrimary vs OocyteSecondary	PRPF4
1067799	4245	0.661369	0.725246	OocytePrimary vs OocyteSecondary	MGAT1
1067800	9152	0.0947453	0.135869	OocytePrimary vs OocyteSecondary	SLC6A5
1067804	7264	0.935354	0.946139	OocytePrimary vs OocyteSecondary	GFUS
1067805	2539	0.00408763	0.00818813	OocytePrimary vs OocyteSecondary	G6PD
1067808	54898	0.00194549	0.00421579	OocytePrimary vs OocyteSecondary	ELOVL2
1067819	9252	0.372276	0.444425	OocytePrimary vs OocyteSecondary	RPS6KA5
1067827	1841	0.0770252	0.113006	OocytePrimary vs OocyteSecondary	DTYMK
1067828	9374	0.0576973	0.0876834	OocytePrimary vs OocyteSecondary	PPT2
1067829	84265	0.024141	0.0409159	OocytePrimary vs OocyteSecondary	POLR3GL
1067830	3643	0.0081882	0.0152943	OocytePrimary vs OocyteSecondary	INSR
1067843	6509	0.909462	0.926711	OocytePrimary vs OocyteSecondary	SLC1A4
1067848	51196	0.832975	0.87349	OocytePrimary vs OocyteSecondary	PLCE1
1067864	7407	0.0884884	0.128006	OocytePrimary vs OocyteSecondary	VARS1
1067866	55627	0.00123738	0.00281943	OocytePrimary vs OocyteSecondary	SMPD4
1067867	8706	0.131386	0.180478	OocytePrimary vs OocyteSecondary	B3GALNT1
1067882	94005	0.685071	0.74639	OocytePrimary vs OocyteSecondary	PIGS
1067887	11221	0.139886	0.190509	OocytePrimary vs OocyteSecondary	DUSP10
1067899	6548	0.355142	0.425969	OocytePrimary vs OocyteSecondary	SLC9A1
1067901	51422	1.19672e-06	7.13943e-06	OocytePrimary vs OocyteSecondary	PRKAG2
1067907	29988	0.0108692	0.019893	OocytePrimary vs OocyteSecondary	SLC2A8
1067908	55224	0.0615478	0.0932009	OocytePrimary vs OocyteSecondary	ETNK2
1067912	55343	0.107857	0.152437	OocytePrimary vs OocyteSecondary	SLC35C1
1067918	5599	0.249415	0.315363	OocytePrimary vs OocyteSecondary	MAPK8
1067920	8818	3.04494e-05	0.000108644	OocytePrimary vs OocyteSecondary	DPM2
1067923	1025	0.000427831	0.00109412	OocytePrimary vs OocyteSecondary	CDK9
1067928	11329	0.0885073	0.128006	OocytePrimary vs OocyteSecondary	STK38
1067933	23039	0.372276	0.444425	OocytePrimary vs OocyteSecondary	XPO7
1067934	10257	0.00111157	0.0025476	OocytePrimary vs OocyteSecondary	ABCC4
1067939	10905	0.0081882	0.0152943	OocytePrimary vs OocyteSecondary	MAN1A2
1067951	5431	0.249415	0.315363	OocytePrimary vs OocyteSecondary	POLR2B
1067962	56954	0.00099091	0.00231273	OocytePrimary vs OocyteSecondary	NIT2
1067963	4122	0.0363798	0.0583546	OocytePrimary vs OocyteSecondary	MAN2A2
1067967	291	1.232e-06	7.13943e-06	OocytePrimary vs OocyteSecondary	SLC25A4
1067972	54020	2.65111e-05	9.59379e-05	OocytePrimary vs OocyteSecondary	SLC37A1
1067980	11212	8.02361e-07	5.2881e-06	OocytePrimary vs OocyteSecondary	PLPBP
1067983	2110	0.00111157	0.0025476	OocytePrimary vs OocyteSecondary	ETFDH
1067984	2673	0.131386	0.180478	OocytePrimary vs OocyteSecondary	GFPT1
1067986	6546	0.858375	0.887685	OocytePrimary vs OocyteSecondary	SLC8A1
1067989	1613	0.00366683	0.00747402	OocytePrimary vs OocyteSecondary	DAPK3
1067995	51495	0.0717568	0.106381	OocytePrimary vs OocyteSecondary	HACD3
1067997	9175	0.0717568	0.106381	OocytePrimary vs OocyteSecondary	MAP3K13
1067999	8821	0.131386	0.180478	OocytePrimary vs OocyteSecondary	INPP4B
1068012	7372	0.00099091	0.00231273	OocytePrimary vs OocyteSecondary	UMPS
1068019	4023	0.000268228	0.000724386	OocytePrimary vs OocyteSecondary	LPL
1068023	5130	0.158148	0.211419	OocytePrimary vs OocyteSecondary	PCYT1A
1068033	27347	4.05713e-05	0.000136345	OocytePrimary vs OocyteSecondary	STK39
1068034	30833	0.0081882	0.0152943	OocytePrimary vs OocyteSecondary	NT5C
1068054	427	0.355142	0.425969	OocytePrimary vs OocyteSecondary	ASAH1
1068056	79670	0.000549648	0.00136954	OocytePrimary vs OocyteSecondary	TUT7
1068060	238	0.0239734	0.0407949	OocytePrimary vs OocyteSecondary	ALK
1068061	5163	2.29592e-05	8.47725e-05	OocytePrimary vs OocyteSecondary	PDK1
1068062	955	0.306554	0.376305	OocytePrimary vs OocyteSecondary	ENTPD6
1068072	5500	8.08115e-05	0.000248291	OocytePrimary vs OocyteSecondary	PPP1CB
1068075	5585	0.0170689	0.0300715	OocytePrimary vs OocyteSecondary	PKN1
1068078	1854	4.05286e-05	0.000136345	OocytePrimary vs OocyteSecondary	DUT
1068083	4215	0.0667874	0.0997693	OocytePrimary vs OocyteSecondary	MAP3K3
1068092	1119	1.70885e-05	6.6072e-05	OocytePrimary vs OocyteSecondary	CHKA
1068098	9551	0.00743615	0.0140234	OocytePrimary vs OocyteSecondary	ATP5MF
1068111	5581	0.0055374	0.010664	OocytePrimary vs OocyteSecondary	PRKCE
1068112	8985	0.123292	0.171115	OocytePrimary vs OocyteSecondary	PLOD3
1068121	5033	0.00015698	0.000451251	OocytePrimary vs OocyteSecondary	P4HA1
1068127	5442	0.00500937	0.00980295	OocytePrimary vs OocyteSecondary	POLRMT
1068130	113	0.0119224	0.021557	OocytePrimary vs OocyteSecondary	ADCY7
1068132	29926	0.883922	0.910035	OocytePrimary vs OocyteSecondary	GMPPA
1068139	1487	0.909591	0.926711	OocytePrimary vs OocyteSecondary	CTBP1
1068165	5532	0.935354	0.946139	OocytePrimary vs OocyteSecondary	PPP3CB
1068166	53947	0.00989949	0.0182363	OocytePrimary vs OocyteSecondary	A4GALT
1068173	9388	0.00216954	0.00465373	OocytePrimary vs OocyteSecondary	LIPG
1068178	54995	0.00500678	0.00980295	OocytePrimary vs OocyteSecondary	OXSM
1068188	55699	0.0108692	0.019893	OocytePrimary vs OocyteSecondary	IARS2
1068189	7297	0.0309632	0.0506888	OocytePrimary vs OocyteSecondary	TYK2
1068197	10769	0.25858	0.326303	OocytePrimary vs OocyteSecondary	PLK2
1068201	121260	0.000231025	0.000637448	OocytePrimary vs OocyteSecondary	SLC15A4
1068215	4638	0.709067	0.767603	OocytePrimary vs OocyteSecondary	MYLK
1068219	80146	0.00241702	0.00512409	OocytePrimary vs OocyteSecondary	UXS1
1068227	10087	0.200001	0.259858	OocytePrimary vs OocyteSecondary	CERT1
1068236	8621	0.0309632	0.0506888	OocytePrimary vs OocyteSecondary	CDK13
1068244	1845	0.0262451	0.0438256	OocytePrimary vs OocyteSecondary	DUSP3
1068250	54904	0.026254	0.0438256	OocytePrimary vs OocyteSecondary	NSD3
1068252	780	0.526708	0.596604	OocytePrimary vs OocyteSecondary	DDR1
1068263	129642	0.000105712	0.000316764	OocytePrimary vs OocyteSecondary	MBOAT2
1068265	5426	0.131272	0.180478	OocytePrimary vs OocyteSecondary	POLE
1068276	8767	0.0393783	0.0626506	OocytePrimary vs OocyteSecondary	RIPK2
1068278	4293	0.00174177	0.00381901	OocytePrimary vs OocyteSecondary	MAP3K9
1068284	5494	0.78272	0.831415	OocytePrimary vs OocyteSecondary	PPM1A
1068298	1716	6.15289e-05	0.000195418	OocytePrimary vs OocyteSecondary	DGUOK
1068302	79731	0.661388	0.725246	OocytePrimary vs OocyteSecondary	NARS2
1068308	55191	0.0142807	0.0254467	OocytePrimary vs OocyteSecondary	NADSYN1
1068309	166929	0.0335782	0.0545137	OocytePrimary vs OocyteSecondary	SGMS2
1068326	5789	0.0393783	0.0626506	OocytePrimary vs OocyteSecondary	PTPRD
1068343	2643	0.00408763	0.00818813	OocytePrimary vs OocyteSecondary	GCH1
1068346	205	0.338514	0.408723	OocytePrimary vs OocyteSecondary	AK4
1068351	5151	0.592421	0.659571	OocytePrimary vs OocyteSecondary	PDE8A
1068366	5582	0.000381373	0.000982991	OocytePrimary vs OocyteSecondary	PRKCG
1068379	957	0.148779	0.200613	OocytePrimary vs OocyteSecondary	ENTPD5
1068386	5279	0.355142	0.425969	OocytePrimary vs OocyteSecondary	PIGC
1068389	79723	0.000262259	0.000709018	OocytePrimary vs OocyteSecondary	SUV39H2
1068401	23239	0.200001	0.259858	OocytePrimary vs OocyteSecondary	PHLPP1
1068409	5588	0.042584	0.0670381	OocytePrimary vs OocyteSecondary	PRKCQ
1068416	208	0.00500678	0.00980295	OocytePrimary vs OocyteSecondary	AKT2
1068420	55361	0.187904	0.247939	OocytePrimary vs OocyteSecondary	PI4K2A
1068426	3614	0.0884884	0.128006	OocytePrimary vs OocyteSecondary	IMPDH1
1068432	51099	0.167931	0.223557	OocytePrimary vs OocyteSecondary	ABHD5
1068435	6522	0.223624	0.286595	OocytePrimary vs OocyteSecondary	SLC4A2
1068438	84912	0.000619633	0.00152747	OocytePrimary vs OocyteSecondary	SLC35B4
1068448	2171	0.00138549	0.00311642	OocytePrimary vs OocyteSecondary	FABP5
1068452	23235	0.002974	0.00622703	OocytePrimary vs OocyteSecondary	SIK2
1068461	816	0.8073	0.853014	OocytePrimary vs OocyteSecondary	CAMK2B
1068467	661	0.78267	0.831415	OocytePrimary vs OocyteSecondary	POLR3D
1068476	5146	7.02707e-05	0.000220489	OocytePrimary vs OocyteSecondary	PDE6C
1068477	55790	0.0081882	0.0152943	OocytePrimary vs OocyteSecondary	CSGALNACT1
1068479	593	0.000984047	0.00231273	OocytePrimary vs OocyteSecondary	BCKDHA
1068481	6482	0.000617785	0.00152747	OocytePrimary vs OocyteSecondary	ST3GAL1
1068485	8473	0.200001	0.259858	OocytePrimary vs OocyteSecondary	OGT
1068486	253782	0.00099091	0.00231273	OocytePrimary vs OocyteSecondary	CERS6
1068504	55276	0.306783	0.376305	OocytePrimary vs OocyteSecondary	PGM2
1068505	2043	0.42668	0.499299	OocytePrimary vs OocyteSecondary	EPHA4
1068523	4704	0.0081882	0.0152943	OocytePrimary vs OocyteSecondary	NDUFA9
1068528	26227	3.80241e-07	2.82846e-06	OocytePrimary vs OocyteSecondary	PHGDH
1068537	79087	0.426653	0.499299	OocytePrimary vs OocyteSecondary	ALG12
1068548	5351	0.0240236	0.040853	OocytePrimary vs OocyteSecondary	PLOD1
1068562	8050	0.148804	0.200613	OocytePrimary vs OocyteSecondary	PDHX
1068564	196051	3.77664e-06	1.76939e-05	OocytePrimary vs OocyteSecondary	PLPP4
1068565	5985	0.053553	0.082121	OocytePrimary vs OocyteSecondary	RFC5
1068566	57704	0.858375	0.887685	OocytePrimary vs OocyteSecondary	GBA2
1068571	4363	0.108276	0.152437	OocytePrimary vs OocyteSecondary	ABCC1
1068590	10622	4.66597e-05	0.000153561	OocytePrimary vs OocyteSecondary	POLR3G
1068594	9475	0.00886544	0.016535	OocytePrimary vs OocyteSecondary	ROCK2
1068595	26266	0.00015698	0.000451251	OocytePrimary vs OocyteSecondary	SLC13A4
1068598	5825	0.883922	0.910035	OocytePrimary vs OocyteSecondary	ABCD3
1068623	10746	0.0335782	0.0545137	OocytePrimary vs OocyteSecondary	MAP3K2
1068624	8833	0.807748	0.853014	OocytePrimary vs OocyteSecondary	GMPS
1068630	28	0.478169	0.552435	OocytePrimary vs OocyteSecondary	ABO
1068634	9344	7.05495e-05	0.000220489	OocytePrimary vs OocyteSecondary	TAOK2
1068636	3654	0.057638	0.0876834	OocytePrimary vs OocyteSecondary	IRAK1
1068651	1024	0.200001	0.259858	OocytePrimary vs OocyteSecondary	CDK8
1068652	55870	0.000120726	0.000355882	OocytePrimary vs OocyteSecondary	ASH1L
1068653	7444	0.00155982	0.00345059	OocytePrimary vs OocyteSecondary	VRK2
1068669	5257	0.0717568	0.106381	OocytePrimary vs OocyteSecondary	PHKB
1068673	54872	0.000619633	0.00152747	OocytePrimary vs OocyteSecondary	PIGG
1068677	873	1.98407e-05	7.47513e-05	OocytePrimary vs OocyteSecondary	CBR1
1068678	51004	0.883922	0.910035	OocytePrimary vs OocyteSecondary	COQ6
1068688	201562	0.00111157	0.0025476	OocytePrimary vs OocyteSecondary	HACD2
1068712	8560	0.263	0.329593	OocytePrimary vs OocyteSecondary	DEGS1
1068718	81490	0.909516	0.926711	OocytePrimary vs OocyteSecondary	PTDSS2
1068726	8525	0.00451536	0.00894905	OocytePrimary vs OocyteSecondary	DGKZ
1068736	57804	0.314078	0.384882	OocytePrimary vs OocyteSecondary	POLD4
1068737	27109	0.0119224	0.021557	OocytePrimary vs OocyteSecondary	DMAC2L
1068747	8899	0.00332252	0.00681652	OocytePrimary vs OocyteSecondary	PRP4K
1068759	51657	0.0393783	0.0626506	OocytePrimary vs OocyteSecondary	STYXL1
1068769	995	0.000381373	0.000982991	OocytePrimary vs OocyteSecondary	CDC25C
1068786	4758	0.0350569	0.0567694	OocytePrimary vs OocyteSecondary	NEU1
1068787	5476	0.00194549	0.00421579	OocytePrimary vs OocyteSecondary	CTSA
1068793	140901	0.000882477	0.00208645	OocytePrimary vs OocyteSecondary	STK35
1068796	8565	0.961167	0.968418	OocytePrimary vs OocyteSecondary	YARS1
1068801	23175	0.108276	0.152437	OocytePrimary vs OocyteSecondary	LPIN1
1068806	5283	0.0363798	0.0583546	OocytePrimary vs OocyteSecondary	PIGH
1068816	79411	1.71476e-05	6.6072e-05	OocytePrimary vs OocyteSecondary	GLB1L
1068818	1956	3.26177e-05	0.000115089	OocytePrimary vs OocyteSecondary	EGFR
1068831	5610	0.0186622	0.0323631	OocytePrimary vs OocyteSecondary	EIF2AK2
1068838	26750	0.053553	0.082121	OocytePrimary vs OocyteSecondary	RPS6KC1
1068840	54938	0.0203238	0.0349388	OocytePrimary vs OocyteSecondary	SARS2
1068846	513	4.05713e-05	0.000136345	OocytePrimary vs OocyteSecondary	ATP5F1D
1068848	5634	0.42668	0.499299	OocytePrimary vs OocyteSecondary	PRPS2
1068852	10056	1.71476e-05	6.6072e-05	OocytePrimary vs OocyteSecondary	FARSB
1068858	30811	0.00321727	0.00668142	OocytePrimary vs OocyteSecondary	HUNK
1068859	55149	0.935354	0.946139	OocytePrimary vs OocyteSecondary	MTPAP
1068868	5796	0.0496602	0.0767997	OocytePrimary vs OocyteSecondary	PTPRK
1068870	57016	0.0335782	0.0545137	OocytePrimary vs OocyteSecondary	AKR1B10
1068890	132	0.0156448	0.0276007	OocytePrimary vs OocyteSecondary	ADK
1068891	6513	0.00668151	0.012742	OocytePrimary vs OocyteSecondary	SLC2A1
1068896	2762	0.249415	0.315363	OocytePrimary vs OocyteSecondary	GMDS
1068911	6196	0.0947453	0.135869	OocytePrimary vs OocyteSecondary	RPS6KA2
1068922	3712	7.95518e-06	3.36179e-05	OocytePrimary vs OocyteSecondary	IVD
1068927	9739	0.028525	0.0470913	OocytePrimary vs OocyteSecondary	SETD1A
1068929	4145	0.0459432	0.0718498	OocytePrimary vs OocyteSecondary	MATK
1068938	8879	0.445797	0.519042	OocytePrimary vs OocyteSecondary	SGPL1
1068949	5332	0.0284497	0.0470913	OocytePrimary vs OocyteSecondary	PLCB4
1068961	7046	0.0885073	0.128006	OocytePrimary vs OocyteSecondary	TGFBR1
1068971	5783	6.15289e-05	0.000195418	OocytePrimary vs OocyteSecondary	PTPN13
1068972	51071	0.709067	0.767603	OocytePrimary vs OocyteSecondary	DERA
1068983	56895	0.290564	0.360935	OocytePrimary vs OocyteSecondary	AGPAT4
1068984	5802	0.00332252	0.00681652	OocytePrimary vs OocyteSecondary	PTPRS
1068989	5144	0.131386	0.180478	OocytePrimary vs OocyteSecondary	PDE4D
1068993	6533	0.000378329	0.000982991	OocytePrimary vs OocyteSecondary	SLC6A6
1068996	2618	0.00110854	0.0025476	OocytePrimary vs OocyteSecondary	GART
1069001	8722	0.122424	0.171115	OocytePrimary vs OocyteSecondary	CTSF
1069006	55781	0.167931	0.223557	OocytePrimary vs OocyteSecondary	RIOK2
1069013	1789	0.00674665	0.0128181	OocytePrimary vs OocyteSecondary	DNMT3B
1069023	6098	7.17761e-05	0.000223773	OocytePrimary vs OocyteSecondary	ROS1
1069041	2977	0.961185	0.968418	OocytePrimary vs OocyteSecondary	GUCY1A2
1069042	6792	1.98632e-05	7.47513e-05	OocytePrimary vs OocyteSecondary	CDKL5
1069045	22978	0.505982	0.57671	OocytePrimary vs OocyteSecondary	NT5C2
1069051	1844	0.017803	0.031235	OocytePrimary vs OocyteSecondary	DUSP2
1069052	50488	0.0108692	0.019893	OocytePrimary vs OocyteSecondary	MINK1
1069055	7371	0.0309632	0.0506888	OocytePrimary vs OocyteSecondary	UCK2
1069058	10797	0.0425717	0.0670381	OocytePrimary vs OocyteSecondary	MTHFD2
1069069	51660	0.108276	0.152437	OocytePrimary vs OocyteSecondary	MPC1
1069082	4698	0.909591	0.926711	OocytePrimary vs OocyteSecondary	NDUFA5
1069087	10057	1.232e-06	7.13943e-06	OocytePrimary vs OocyteSecondary	ABCC5
1069095	29922	0.0496602	0.0767997	OocytePrimary vs OocyteSecondary	NME7
1069102	81539	0.121048	0.169481	OocytePrimary vs OocyteSecondary	SLC38A1
1069107	4751	0.465287	0.537918	OocytePrimary vs OocyteSecondary	NEK2
1069108	9789	0.123292	0.171115	OocytePrimary vs OocyteSecondary	SPCS2
1069110	8869	0.000785133	0.00188432	OocytePrimary vs OocyteSecondary	ST3GAL5
1069120	2527	0.000130815	0.000384287	OocytePrimary vs OocyteSecondary	FUT5
1069125	10400	0.000135232	0.000396348	OocytePrimary vs OocyteSecondary	PEMT
1069132	2064	0.00171551	0.00378514	OocytePrimary vs OocyteSecondary	ERBB2
1069142	284129	0.000692734	0.00169399	OocytePrimary vs OocyteSecondary	SLC26A11
1069149	5422	0.505982	0.57671	OocytePrimary vs OocyteSecondary	POLA1
1069166	10558	4.4141e-06	1.99104e-05	OocytePrimary vs OocyteSecondary	SPTLC1
1069167	10993	0.482326	0.556559	OocytePrimary vs OocyteSecondary	SDS
1069172	201164	0.022177	0.0378393	OocytePrimary vs OocyteSecondary	PLD6
1069173	2990	0.148779	0.200613	OocytePrimary vs OocyteSecondary	GUSB
1069175	10005	0.022177	0.0378393	OocytePrimary vs OocyteSecondary	ACOT8
1069179	23657	0.0170951	0.0300761	OocytePrimary vs OocyteSecondary	SLC7A11
1069180	9583	0.000231025	0.000637448	OocytePrimary vs OocyteSecondary	ENTPD4
1069181	92370	0.277088	0.344701	OocytePrimary vs OocyteSecondary	PXYLP1
1069184	2531	0.188717	0.248028	OocytePrimary vs OocyteSecondary	KDSR
1069188	1376	0.00989949	0.0182363	OocytePrimary vs OocyteSecondary	CPT2
1069191	84803	0.000156839	0.000451251	OocytePrimary vs OocyteSecondary	GPAT3
1069193	4143	0.291682	0.361089	OocytePrimary vs OocyteSecondary	MAT1A
1069203	1969	9.30113e-05	0.000280689	OocytePrimary vs OocyteSecondary	EPHA2
1069212	4200	1.97733e-05	7.47513e-05	OocytePrimary vs OocyteSecondary	ME2
1069213	10554	0.614834	0.680588	OocytePrimary vs OocyteSecondary	AGPAT1
1069223	3141	0.131386	0.180478	OocytePrimary vs OocyteSecondary	HLCS
1069230	64087	0.0309632	0.0506888	OocytePrimary vs OocyteSecondary	MCCC2
1069231	6789	4.39113e-06	1.99104e-05	OocytePrimary vs OocyteSecondary	STK4
1069236	55830	0.236327	0.30106	OocytePrimary vs OocyteSecondary	GLT8D1
1069254	5980	0.445797	0.519042	OocytePrimary vs OocyteSecondary	REV3L
1069277	8396	0.909591	0.926711	OocytePrimary vs OocyteSecondary	PIP4K2B
1069283	28976	0.291682	0.361089	OocytePrimary vs OocyteSecondary	ACAD9
1069285	63917	0.757914	0.808781	OocytePrimary vs OocyteSecondary	GALNT11
1069291	79896	0.526953	0.596604	OocytePrimary vs OocyteSecondary	THNSL1
1069297	80025	0.0203535	0.0349388	OocytePrimary vs OocyteSecondary	PANK2
1069298	8702	0.000120726	0.000355882	OocytePrimary vs OocyteSecondary	B4GALT4
1069302	6538	1.48224e-05	5.82814e-05	OocytePrimary vs OocyteSecondary	SLC6A11
1069312	5210	0.00743263	0.0140234	OocytePrimary vs OocyteSecondary	PFKFB4
1069318	3628	8.07328e-05	0.000248291	OocytePrimary vs OocyteSecondary	INPP1
1069325	123283	0.158148	0.211419	OocytePrimary vs OocyteSecondary	TARS3
1069327	5336	0.00408763	0.00818813	OocytePrimary vs OocyteSecondary	PLCG2
1069329	1636	0.00263388	0.00556991	OocytePrimary vs OocyteSecondary	ACE
1069343	51109	0.909585	0.926711	OocytePrimary vs OocyteSecondary	RDH11
1069352	8733	0.042584	0.0670381	OocytePrimary vs OocyteSecondary	GPAA1
1069360	7273	0.028525	0.0470913	OocytePrimary vs OocyteSecondary	TTN
1069365	2766	0.355113	0.425969	OocytePrimary vs OocyteSecondary	GMPR
1069368	5166	0.00061769	0.00152747	OocytePrimary vs OocyteSecondary	PDK4
1069370	8714	1.01509e-06	6.5543e-06	OocytePrimary vs OocyteSecondary	ABCC3
1069374	11313	0.526904	0.596604	OocytePrimary vs OocyteSecondary	LYPLA2
1069384	115584	0.372248	0.444425	OocytePrimary vs OocyteSecondary	SLC5A11
1069385	83549	0.262972	0.329593	OocytePrimary vs OocyteSecondary	UCK1
1069387	80222	0.00452729	0.00894905	OocytePrimary vs OocyteSecondary	TARS2
1069396	64781	0.445797	0.519042	OocytePrimary vs OocyteSecondary	CERK
1069402	1723	0.00099091	0.00231273	OocytePrimary vs OocyteSecondary	DHODH
1069403	5591	0.0496602	0.0767997	OocytePrimary vs OocyteSecondary	PRKDC
1069416	8493	0.277088	0.344701	OocytePrimary vs OocyteSecondary	PPM1D
1069417	4123	7.89997e-07	5.2881e-06	OocytePrimary vs OocyteSecondary	MAN2C1
1069423	79646	0.000697325	0.00169399	OocytePrimary vs OocyteSecondary	PANK3
1069432	25930	0.178161	0.235206	OocytePrimary vs OocyteSecondary	PTPN23
1069449	51228	6.14671e-05	0.000195418	OocytePrimary vs OocyteSecondary	GLTP
1069451	9874	0.0335782	0.0545137	OocytePrimary vs OocyteSecondary	TLK1
1069452	9107	0.0947453	0.135869	OocytePrimary vs OocyteSecondary	MTMR6
1069461	5530	0.0143037	0.0254467	OocytePrimary vs OocyteSecondary	PPP3CA
1069467	4035	0.137037	0.187798	OocytePrimary vs OocyteSecondary	LRP1
1069468	5794	3.8463e-07	2.85276e-06	OocytePrimary vs OocyteSecondary	PTPRH
1069472	64841	0.000381373	0.000982991	OocytePrimary vs OocyteSecondary	GNPNAT1
1069475	64849	4.04008e-05	0.000136345	OocytePrimary vs OocyteSecondary	SLC13A3
1069494	3551	8.0543e-06	3.39803e-05	OocytePrimary vs OocyteSecondary	IKBKB
1069500	124935	2.99243e-05	0.000106921	OocytePrimary vs OocyteSecondary	SLC43A2
1069506	23552	0.733356	0.787529	OocytePrimary vs OocyteSecondary	CDK20
1069510	3703	0.108276	0.152437	OocytePrimary vs OocyteSecondary	STT3A
1069511	53354	1.48224e-05	5.82814e-05	OocytePrimary vs OocyteSecondary	PANK1
1069513	210	0.00110401	0.0025476	OocytePrimary vs OocyteSecondary	ALAD
1069514	472	4.57004e-05	0.000151383	OocytePrimary vs OocyteSecondary	ATM
1069516	645	4.63389e-09	1.03263e-07	OocytePrimary vs OocyteSecondary	BLVRB
1069517	1635	7.89997e-07	5.2881e-06	OocytePrimary vs OocyteSecondary	DCTD
1069518	3718	2.70153e-05	9.76234e-05	OocytePrimary vs OocyteSecondary	JAK3
1069539	25989	0.0459432	0.0718498	OocytePrimary vs OocyteSecondary	ULK3
1069550	84890	0.108276	0.152437	OocytePrimary vs OocyteSecondary	ADO
1069554	79672	0.00452729	0.00894905	OocytePrimary vs OocyteSecondary	FN3KRP
1069556	952	0.000431214	0.00109412	OocytePrimary vs OocyteSecondary	CD38
1069567	57118	0.108276	0.152437	OocytePrimary vs OocyteSecondary	CAMK1D
1069572	4832	0.0425349	0.0670381	OocytePrimary vs OocyteSecondary	NME3
1069582	6307	0.33794	0.408723	OocytePrimary vs OocyteSecondary	MSMO1
1069599	10922	0.505477	0.57671	OocytePrimary vs OocyteSecondary	FASTK
1069600	3658	0.200001	0.259858	OocytePrimary vs OocyteSecondary	IREB2
1069612	9706	0.223706	0.286595	OocytePrimary vs OocyteSecondary	ULK2
1069621	9263	0.661388	0.725246	OocytePrimary vs OocyteSecondary	STK17A
1069625	114805	0.0170886	0.0300761	OocytePrimary vs OocyteSecondary	GALNT13
1069634	55907	0.026254	0.0438256	OocytePrimary vs OocyteSecondary	CMAS
1069636	55277	0.0885073	0.128006	OocytePrimary vs OocyteSecondary	FGGY
1069637	11184	0.0203461	0.0349388	OocytePrimary vs OocyteSecondary	MAP4K1
1069639	5506	7.80836e-06	3.31074e-05	OocytePrimary vs OocyteSecondary	PPP1R3A
1069644	5782	0.485457	0.556559	OocytePrimary vs OocyteSecondary	PTPN12
1069651	9487	0.000487084	0.00122324	OocytePrimary vs OocyteSecondary	PIGL
1069659	84444	0.00367897	0.00747402	OocytePrimary vs OocyteSecondary	DOT1L
1069667	8317	0.200001	0.259858	OocytePrimary vs OocyteSecondary	CDC7
1069677	157506	0.000697325	0.00169399	OocytePrimary vs OocyteSecondary	RDH10
1069688	10195	0.685071	0.74639	OocytePrimary vs OocyteSecondary	ALG3
1069705	51265	0.223733	0.286595	OocytePrimary vs OocyteSecondary	CDKL3
1069711	11200	3.52043e-05	0.000121649	OocytePrimary vs OocyteSecondary	CHEK2
1069712	673	0.42668	0.499299	OocytePrimary vs OocyteSecondary	BRAF
1069730	140469	0.00216954	0.00465373	OocytePrimary vs OocyteSecondary	MYO3B
1069736	5051	0.0108692	0.019893	OocytePrimary vs OocyteSecondary	PAFAH2
1069738	253558	0.263	0.329593	OocytePrimary vs OocyteSecondary	LCLAT1
1069743	9453	0.592421	0.659571	OocytePrimary vs OocyteSecondary	GGPS1
1069747	5631	0.0826047	0.120497	OocytePrimary vs OocyteSecondary	PRPS1
1069752	5595	0.0459561	0.0718498	OocytePrimary vs OocyteSecondary	MAPK3
1069763	123096	0.129439	0.179451	OocytePrimary vs OocyteSecondary	SLC25A29
1069769	7010	0.389914	0.461797	OocytePrimary vs OocyteSecondary	TEK
1069771	55589	0.0621049	0.0934327	OocytePrimary vs OocyteSecondary	BMP2K
1069774	65220	0.526929	0.596604	OocytePrimary vs OocyteSecondary	NADK
1069780	27034	0.709051	0.767603	OocytePrimary vs OocyteSecondary	ACAD8
1069789	23067	0.00111157	0.0025476	OocytePrimary vs OocyteSecondary	SETD1B
1069807	84649	0.024141	0.0409159	OocytePrimary vs OocyteSecondary	DGAT2
1069812	51102	0.0153016	0.0271459	OocytePrimary vs OocyteSecondary	MECR
1069813	286410	0.0717568	0.106381	OocytePrimary vs OocyteSecondary	ATP11C
1069814	10840	0.178161	0.235206	OocytePrimary vs OocyteSecondary	ALDH1L1
1069818	535	0.123269	0.171115	OocytePrimary vs OocyteSecondary	ATP6V0A1
1069827	9016	0.000697837	0.00169399	OocytePrimary vs OocyteSecondary	SLC25A14
1069831	2589	0.200001	0.259858	OocytePrimary vs OocyteSecondary	GALNT1
1069833	10165	0.0186552	0.0323631	OocytePrimary vs OocyteSecondary	SLC25A13
1069844	8534	2.25002e-05	8.40537e-05	OocytePrimary vs OocyteSecondary	CHST1
1069845	5834	0.00268852	0.00567463	OocytePrimary vs OocyteSecondary	PYGB
1069853	1666	0.158148	0.211419	OocytePrimary vs OocyteSecondary	DECR1
1069855	5777	0.00194068	0.00421579	OocytePrimary vs OocyteSecondary	PTPN6
1069864	1456	0.0203535	0.0349388	OocytePrimary vs OocyteSecondary	CSNK1G3
1069870	5586	0.0186622	0.0323631	OocytePrimary vs OocyteSecondary	PKN2
1069872	4548	0.108276	0.152437	OocytePrimary vs OocyteSecondary	MTR
1069891	51227	0.0130652	0.0234565	OocytePrimary vs OocyteSecondary	PIGP
1069897	7358	1.70885e-05	6.6072e-05	OocytePrimary vs OocyteSecondary	UGDH
1069902	200576	0.00368707	0.00747402	OocytePrimary vs OocyteSecondary	PIKFYVE
1069903	657	0.00111157	0.0025476	OocytePrimary vs OocyteSecondary	BMPR1A
1069908	10188	0.0947453	0.135869	OocytePrimary vs OocyteSecondary	TNK2
1069914	2138	5.36079e-05	0.000172096	OocytePrimary vs OocyteSecondary	EYA1
1069917	55650	0.148779	0.200613	OocytePrimary vs OocyteSecondary	PIGV
1069944	3284	5.72328e-09	1.03263e-07	OocytePrimary vs OocyteSecondary	HSD3B2
1069949	2182	0.000229052	0.000636841	OocytePrimary vs OocyteSecondary	ACSL4
1069951	7355	0.0186622	0.0323631	OocytePrimary vs OocyteSecondary	SLC35A2
1069952	5352	0.0714202	0.106378	OocytePrimary vs OocyteSecondary	PLOD2
1069957	5797	0.0130652	0.0234565	OocytePrimary vs OocyteSecondary	PTPRM
1069963	9945	0.158025	0.211419	OocytePrimary vs OocyteSecondary	GFPT2
1069964	65268	0.807737	0.853014	OocytePrimary vs OocyteSecondary	WNK2
1069976	5290	0.54836	0.617816	OocytePrimary vs OocyteSecondary	PIK3CA
1070000	5213	0.883922	0.910035	OocytePrimary vs OocyteSecondary	PFKM
1070003	57787	0.115376	0.161931	OocytePrimary vs OocyteSecondary	MARK4
1070028	116285	3.73071e-07	2.78326e-06	OocytePrimary vs OocyteSecondary	ACSM1
1070032	1512	0.131386	0.180478	OocytePrimary vs OocyteSecondary	CTSH
1070033	2530	0.465392	0.537918	OocytePrimary vs OocyteSecondary	FUT8
1070041	5584	0.158148	0.211419	OocytePrimary vs OocyteSecondary	PRKCI
1070045	2746	5.14732e-06	2.27285e-05	OocytePrimary vs OocyteSecondary	GLUD1
1070047	728642	0.101331	0.144175	OocytePrimary vs OocyteSecondary	CDK11A
1070066	1603	0.123292	0.171115	OocytePrimary vs OocyteSecondary	DAD1
1070075	2047	7.05495e-05	0.000220489	OocytePrimary vs OocyteSecondary	EPHB1
1070078	5498	0.00298938	0.00623205	OocytePrimary vs OocyteSecondary	PPOX
1070085	60496	0.0143037	0.0254467	OocytePrimary vs OocyteSecondary	AASDHPPT
1070099	4915	0.000120278	0.000355882	OocytePrimary vs OocyteSecondary	NTRK2
1070100	84752	0.00818441	0.0152943	OocytePrimary vs OocyteSecondary	B3GNT9
1070104	9064	1.62277e-06	9.11333e-06	OocytePrimary vs OocyteSecondary	MAP3K6
1070108	1033	0.0284874	0.0470913	OocytePrimary vs OocyteSecondary	CDKN3
1070116	8694	0.148707	0.200613	OocytePrimary vs OocyteSecondary	DGAT1
1070135	2132	0.338227	0.408723	OocytePrimary vs OocyteSecondary	EXT2
1070143	50486	0.00043137	0.00109412	OocytePrimary vs OocyteSecondary	G0S2
1070144	10434	0.709067	0.767603	OocytePrimary vs OocyteSecondary	LYPLA1
1070151	3631	0.389886	0.461797	OocytePrimary vs OocyteSecondary	INPP4A
1070155	79707	0.139886	0.190509	OocytePrimary vs OocyteSecondary	NOL9
1070160	113451	0.464863	0.537918	OocytePrimary vs OocyteSecondary	AZIN2
1070162	2263	0.00174287	0.00381901	OocytePrimary vs OocyteSecondary	FGFR2
1070168	2997	0.000697837	0.00169399	OocytePrimary vs OocyteSecondary	GYS1
1070176	5289	0.338514	0.408723	OocytePrimary vs OocyteSecondary	PIK3C3
1070186	122970	0.961185	0.968418	OocytePrimary vs OocyteSecondary	ACOT4
1070189	9057	4.66597e-05	0.000153561	OocytePrimary vs OocyteSecondary	SLC7A6
1070196	8813	0.661388	0.725246	OocytePrimary vs OocyteSecondary	DPM1
1070204	11285	0.115074	0.161739	OocytePrimary vs OocyteSecondary	B4GALT7
1070205	11001	0.024141	0.0409159	OocytePrimary vs OocyteSecondary	SLC27A2
1070207	116969	2.24511e-05	8.39934e-05	OocytePrimary vs OocyteSecondary	ART5
1070240	4351	0.291625	0.361089	OocytePrimary vs OocyteSecondary	MPI
1070245	5979	0.0246266	0.0416833	OocytePrimary vs OocyteSecondary	RET
1070253	79587	0.807412	0.853014	OocytePrimary vs OocyteSecondary	CARS2
1070264	8061	0.00142189	0.00318143	OocytePrimary vs OocyteSecondary	FOSL1
1070267	26007	0.0884317	0.128006	OocytePrimary vs OocyteSecondary	TKFC
1070268	79178	5.36079e-05	0.000172096	OocytePrimary vs OocyteSecondary	THTPA
1070281	25973	0.130906	0.180478	OocytePrimary vs OocyteSecondary	PARS2
1070287	51129	1.25615e-08	1.64724e-07	OocytePrimary vs OocyteSecondary	ANGPTL4
1070289	2585	0.115592	0.161931	OocytePrimary vs OocyteSecondary	GALK2
1070294	9091	0.56844	0.639012	OocytePrimary vs OocyteSecondary	PIGQ
1070302	6342	0.54836	0.617816	OocytePrimary vs OocyteSecondary	SCP2
1070304	5296	0.00241702	0.00512409	OocytePrimary vs OocyteSecondary	PIK3R2
1070310	8550	0.757914	0.808781	OocytePrimary vs OocyteSecondary	MAPKAPK5
1070314	4696	5.15394e-06	2.27285e-05	OocytePrimary vs OocyteSecondary	NDUFA3
1070319	59272	0.123269	0.171115	OocytePrimary vs OocyteSecondary	ACE2
1070327	64834	0.291567	0.361089	OocytePrimary vs OocyteSecondary	ELOVL1
1070339	10908	0.570005	0.639012	OocytePrimary vs OocyteSecondary	PNPLA6
1070344	64852	0.148755	0.200613	OocytePrimary vs OocyteSecondary	TUT1
1070348	3612	0.909591	0.926711	OocytePrimary vs OocyteSecondary	IMPA1
1070353	6539	0.684894	0.74639	OocytePrimary vs OocyteSecondary	SLC6A12
1070357	64077	0.00900762	0.0167633	OocytePrimary vs OocyteSecondary	LHPP
1070363	9917	0.108255	0.152437	OocytePrimary vs OocyteSecondary	FAM20B
1070367	6309	0.526953	0.596604	OocytePrimary vs OocyteSecondary	SC5D
1070368	1432	0.0621049	0.0934327	OocytePrimary vs OocyteSecondary	MAPK14
1070375	6416	0.987056	0.989391	OocytePrimary vs OocyteSecondary	MAP2K4
1070379	11266	0.426571	0.499299	OocytePrimary vs OocyteSecondary	DUSP12
1070382	6578	0.389914	0.461797	OocytePrimary vs OocyteSecondary	SLCO2A1
1070383	21	0.00240265	0.00512409	OocytePrimary vs OocyteSecondary	ABCA3
1070388	9943	0.61496	0.680588	OocytePrimary vs OocyteSecondary	OXSR1
1070405	4129	1.22132e-06	7.13943e-06	OocytePrimary vs OocyteSecondary	MAOB
1070411	7084	0.685071	0.74639	OocytePrimary vs OocyteSecondary	TK2
1070415	7779	0.306669	0.376305	OocytePrimary vs OocyteSecondary	SLC30A1
1070426	1200	0.0947257	0.135869	OocytePrimary vs OocyteSecondary	TPP1
1070428	23318	0.548336	0.617816	OocytePrimary vs OocyteSecondary	TUT4
1070429	84867	0.505982	0.57671	OocytePrimary vs OocyteSecondary	PTPN5
1070433	10090	0.00173188	0.00381464	OocytePrimary vs OocyteSecondary	UST
1070436	4862	0.54836	0.617816	OocytePrimary vs OocyteSecondary	NPAS2
1070458	5613	0.354542	0.425969	OocytePrimary vs OocyteSecondary	PRKX
1070481	113675	0.00356826	0.00730301	OocytePrimary vs OocyteSecondary	SDSL
1070491	25769	0.0620894	0.0934327	OocytePrimary vs OocyteSecondary	SLC24A2
1070494	22934	0.0770252	0.113006	OocytePrimary vs OocyteSecondary	RPIA
1070516	57171	0.00742208	0.0140234	OocytePrimary vs OocyteSecondary	DOLPP1
1070526	54965	1.90756e-06	1.02381e-05	OocytePrimary vs OocyteSecondary	PIGX
1070563	5608	0.00989949	0.0182363	OocytePrimary vs OocyteSecondary	MAP2K6
1070569	6794	0.505982	0.57671	OocytePrimary vs OocyteSecondary	STK11
1070571	6575	1.70885e-05	6.6072e-05	OocytePrimary vs OocyteSecondary	SLC20A2
1070574	79837	0.00989949	0.0182363	OocytePrimary vs OocyteSecondary	PIP4K2C
1070582	55624	0.000375303	0.000981264	OocytePrimary vs OocyteSecondary	POMGNT1
1070583	2517	3.52419e-05	0.000121649	OocytePrimary vs OocyteSecondary	FUCA1
1070590	6885	0.337222	0.408723	OocytePrimary vs OocyteSecondary	MAP3K7
1070602	8310	0.0203461	0.0349388	OocytePrimary vs OocyteSecondary	ACOX3
1070606	4597	0.68372	0.74639	OocytePrimary vs OocyteSecondary	MVD
1070607	349565	0.00989949	0.0182363	OocytePrimary vs OocyteSecondary	NMNAT3
1070608	5607	0.858208	0.887685	OocytePrimary vs OocyteSecondary	MAP2K5
1070611	8604	0.0143037	0.0254467	OocytePrimary vs OocyteSecondary	SLC25A12
1070614	167153	0.832975	0.87349	OocytePrimary vs OocyteSecondary	TENT2
1070618	5566	6.9854e-05	0.000220489	OocytePrimary vs OocyteSecondary	PRKACA
1070623	5360	0.807726	0.853014	OocytePrimary vs OocyteSecondary	PLTP
1070624	87178	0.057638	0.0876834	OocytePrimary vs OocyteSecondary	PNPT1
1070635	2584	0.807412	0.853014	OocytePrimary vs OocyteSecondary	GALK1
1070647	658	0.0826047	0.120497	OocytePrimary vs OocyteSecondary	BMPR1B
1070650	26229	0.14457	0.196572	OocytePrimary vs OocyteSecondary	B3GAT3
1070657	815	0.526953	0.596604	OocytePrimary vs OocyteSecondary	CAMK2A
1070665	8803	0.00332065	0.00681652	OocytePrimary vs OocyteSecondary	SUCLA2
1070666	491	0.909591	0.926711	OocytePrimary vs OocyteSecondary	ATP2B2
1070673	1607	0.167931	0.223557	OocytePrimary vs OocyteSecondary	DGKB
1070689	152926	0.570165	0.639012	OocytePrimary vs OocyteSecondary	PPM1K
1070691	9896	0.445743	0.519042	OocytePrimary vs OocyteSecondary	FIG4
1070693	85464	0.211627	0.272597	OocytePrimary vs OocyteSecondary	SSH2
1070710	4669	0.244433	0.310919	OocytePrimary vs OocyteSecondary	NAGLU
1070711	51144	0.131386	0.180478	OocytePrimary vs OocyteSecondary	HSD17B12
1070714	65975	0.131386	0.180478	OocytePrimary vs OocyteSecondary	STK33
1070719	10559	0.0108645	0.019893	OocytePrimary vs OocyteSecondary	SLC35A1
1070737	51005	7.35173e-07	5.08228e-06	OocytePrimary vs OocyteSecondary	AMDHD2
1070745	54704	0.0130436	0.0234565	OocytePrimary vs OocyteSecondary	PDP1
1070748	11320	0.000882477	0.00208645	OocytePrimary vs OocyteSecondary	MGAT4A
1070759	80271	0.0481627	0.0749853	OocytePrimary vs OocyteSecondary	ITPKC
1070760	3948	0.000380153	0.000982991	OocytePrimary vs OocyteSecondary	LDHC
1070761	64324	0.0262185	0.0438256	OocytePrimary vs OocyteSecondary	NSD1
1070767	6785	0.000882477	0.00208645	OocytePrimary vs OocyteSecondary	ELOVL4
1070772	4891	5.48882e-09	1.03263e-07	OocytePrimary vs OocyteSecondary	SLC11A2
1070777	56994	0.101331	0.144175	OocytePrimary vs OocyteSecondary	CHPT1
1070780	4709	0.00124569	0.00281943	OocytePrimary vs OocyteSecondary	NDUFB3
1070786	57104	0.00194549	0.00421579	OocytePrimary vs OocyteSecondary	PNPLA2
1070788	1021	0.0474254	0.0738826	OocytePrimary vs OocyteSecondary	CDK6
1070790	10396	8.08115e-05	0.000248291	OocytePrimary vs OocyteSecondary	ATP8A1
1070804	5603	0.00500937	0.00980295	OocytePrimary vs OocyteSecondary	MAPK13
1070805	5092	0.00241702	0.00512409	OocytePrimary vs OocyteSecondary	PCBD1
1070816	55872	0.909591	0.926711	OocytePrimary vs OocyteSecondary	PBK
1070825	5589	0.148804	0.200613	OocytePrimary vs OocyteSecondary	PRKCSH
1070826	107	8.15442e-06	3.40079e-05	OocytePrimary vs OocyteSecondary	ADCY1
1070849	6259	0.709067	0.767603	OocytePrimary vs OocyteSecondary	RYK
1070855	284004	0.525847	0.596604	OocytePrimary vs OocyteSecondary	HEXD
1070856	29920	0.00241702	0.00512409	OocytePrimary vs OocyteSecondary	PYCR2
1070859	3099	1.21399e-06	7.13943e-06	OocytePrimary vs OocyteSecondary	HK2
1070862	5522	0.249415	0.315363	OocytePrimary vs OocyteSecondary	PPP2R2C
1070867	5091	7.59788e-07	5.22406e-06	OocytePrimary vs OocyteSecondary	PC
1070887	1384	0.757636	0.808781	OocytePrimary vs OocyteSecondary	CRAT
1070890	2946	7.97396e-07	5.2881e-06	OocytePrimary vs OocyteSecondary	GSTM2
1070893	2053	0.0716727	0.106381	OocytePrimary vs OocyteSecondary	EPHX2
1070900	2048	0.291567	0.361089	OocytePrimary vs OocyteSecondary	EPHB2
1070917	8704	0.484835	0.556559	OocytePrimary vs OocyteSecondary	B4GALT2
1070923	5150	0.167931	0.223557	OocytePrimary vs OocyteSecondary	PDE7A
1070926	204851	0.909585	0.926711	OocytePrimary vs OocyteSecondary	HIPK1
1070929	388228	0.00277344	0.00584075	OocytePrimary vs OocyteSecondary	SBK1
1070936	8402	0.0496061	0.0767997	OocytePrimary vs OocyteSecondary	SLC25A11
1070943	5781	4.10133e-06	1.89705e-05	OocytePrimary vs OocyteSecondary	PTPN11
1070945	4668	0.42668	0.499299	OocytePrimary vs OocyteSecondary	NAGA
1070961	254531	0.00194068	0.00421579	OocytePrimary vs OocyteSecondary	LPCAT4
1070962	11122	0.0825319	0.120497	OocytePrimary vs OocyteSecondary	PTPRT
1070964	51251	0.27706	0.344701	OocytePrimary vs OocyteSecondary	NT5C3A
1070966	6195	0.108192	0.152437	OocytePrimary vs OocyteSecondary	RPS6KA1
1070967	57396	0.00989949	0.0182363	OocytePrimary vs OocyteSecondary	CLK4
1070987	64078	0.445797	0.519042	OocytePrimary vs OocyteSecondary	SLC28A3
1070993	5063	0.349365	0.421624	OocytePrimary vs OocyteSecondary	PAK3
1070996	5871	0.277031	0.344701	OocytePrimary vs OocyteSecondary	MAP4K2
1070999	3632	1.45022e-06	8.21682e-06	OocytePrimary vs OocyteSecondary	INPP5A
1071005	51728	0.807636	0.853014	OocytePrimary vs OocyteSecondary	POLR3K
1071009	93	0.407745	0.480593	OocytePrimary vs OocyteSecondary	ACVR2B
1071021	5533	0.526831	0.596604	OocytePrimary vs OocyteSecondary	PPP3CC
1071030	2760	0.0667712	0.0997693	OocytePrimary vs OocyteSecondary	GM2A
1071039	1737	0.909591	0.926711	OocytePrimary vs OocyteSecondary	DLAT
1071043	5598	0.0130652	0.0234565	OocytePrimary vs OocyteSecondary	MAPK7
1071044	4117	0.0770077	0.113006	OocytePrimary vs OocyteSecondary	MAK
1071057	25796	0.00011833	0.000353737	OocytePrimary vs OocyteSecondary	PGLS
1071066	23262	0.338514	0.408723	OocytePrimary vs OocyteSecondary	PPIP5K2
1071091	126129	0.322107	0.392426	OocytePrimary vs OocyteSecondary	CPT1C
1071092	2595	0.000990223	0.00231273	OocytePrimary vs OocyteSecondary	GANC
1071093	55757	0.00241702	0.00512409	OocytePrimary vs OocyteSecondary	UGGT2
1071097	8526	2.351e-06	1.20099e-05	OocytePrimary vs OocyteSecondary	DGKE
1071102	847	0.0108692	0.019893	OocytePrimary vs OocyteSecondary	CAT
1071118	1374	0.733356	0.787529	OocytePrimary vs OocyteSecondary	CPT1A
1071125	64080	0.0496061	0.0767997	OocytePrimary vs OocyteSecondary	RBKS
1071127	93517	0.211627	0.272597	OocytePrimary vs OocyteSecondary	SDR42E1
1071137	2632	6.00407e-06	2.5834e-05	OocytePrimary vs OocyteSecondary	GBE1
1071145	10352	0.000203131	0.00056962	OocytePrimary vs OocyteSecondary	WARS2
1071152	84188	0.54836	0.617816	OocytePrimary vs OocyteSecondary	FAR1
1071156	55349	0.0460076	0.0718498	OocytePrimary vs OocyteSecondary	CHDH
1071166	4707	2.7562e-06	1.36949e-05	OocytePrimary vs OocyteSecondary	NDUFB1
1071168	35	0.276404	0.344701	OocytePrimary vs OocyteSecondary	ACADS
1071170	125206	1.83096e-06	9.84769e-06	OocytePrimary vs OocyteSecondary	SLC5A10
1071177	7786	0.211627	0.272597	OocytePrimary vs OocyteSecondary	MAP3K12
1071180	124583	0.0884884	0.128006	OocytePrimary vs OocyteSecondary	CANT1
1071181	2348	0.0221454	0.0378393	OocytePrimary vs OocyteSecondary	FOLR1
1071183	79603	0.057401	0.0876834	OocytePrimary vs OocyteSecondary	CERS4
1071194	79567	2.94816e-05	0.000105487	OocytePrimary vs OocyteSecondary	RIPOR1
1071198	6541	0.0536289	0.0821879	OocytePrimary vs OocyteSecondary	SLC7A1
1071201	29925	0.935273	0.946139	OocytePrimary vs OocyteSecondary	GMPPB
1071211	23035	0.570188	0.639012	OocytePrimary vs OocyteSecondary	PHLPP2
1071224	5475	0.00743615	0.0140234	OocytePrimary vs OocyteSecondary	PPEF1
1071225	92	0.000619633	0.00152747	OocytePrimary vs OocyteSecondary	ACVR2A
1071226	30849	0.101128	0.144175	OocytePrimary vs OocyteSecondary	PIK3R4
1071229	84274	0.757622	0.808781	OocytePrimary vs OocyteSecondary	COQ5
1071260	10157	5.48882e-09	1.03263e-07	OocytePrimary vs OocyteSecondary	AASS
1071265	6470	0.709051	0.767603	OocytePrimary vs OocyteSecondary	SHMT1
1071269	206358	0.0309632	0.0506888	OocytePrimary vs OocyteSecondary	SLC36A1
1071276	34	0.338514	0.408723	OocytePrimary vs OocyteSecondary	ACADM
1071280	79871	0.000784568	0.00188432	OocytePrimary vs OocyteSecondary	RPAP2
1071296	81894	5.42342e-09	1.03263e-07	OocytePrimary vs OocyteSecondary	SLC25A28
1071297	8867	1.232e-06	7.13943e-06	OocytePrimary vs OocyteSecondary	SYNJ1
1071305	5831	0.483166	0.556559	OocytePrimary vs OocyteSecondary	PYCR1
1071310	6793	0.0862218	0.125701	OocytePrimary vs OocyteSecondary	STK10
1071312	11183	0.139886	0.190509	OocytePrimary vs OocyteSecondary	MAP4K5
1071321	6609	1.08946e-06	6.99894e-06	OocytePrimary vs OocyteSecondary	SMPD1
1071325	27068	0.782707	0.831415	OocytePrimary vs OocyteSecondary	PPA2
1071327	23659	0.0681022	0.101614	OocytePrimary vs OocyteSecondary	PLA2G15
1071332	1371	0.0119174	0.021557	OocytePrimary vs OocyteSecondary	CPOX
1071334	8974	0.44577	0.519042	OocytePrimary vs OocyteSecondary	P4HA2
1071335	55500	0.614813	0.680588	OocytePrimary vs OocyteSecondary	ETNK1
1071348	3791	2.75036e-05	9.92469e-05	OocytePrimary vs OocyteSecondary	KDR
1071356	50515	0.00331507	0.00681652	OocytePrimary vs OocyteSecondary	CHST11
1071359	80142	0.407911	0.480593	OocytePrimary vs OocyteSecondary	PTGES2
1071362	763	0.000486708	0.00122324	OocytePrimary vs OocyteSecondary	CA5A
1071374	55902	5.30087e-05	0.000172096	OocytePrimary vs OocyteSecondary	ACSS2
1071377	51022	0.11557	0.161931	OocytePrimary vs OocyteSecondary	GLRX2
1071405	6524	3.68865e-05	0.000126639	OocytePrimary vs OocyteSecondary	SLC5A2
1071416	978	0.685071	0.74639	OocytePrimary vs OocyteSecondary	CDA
1071428	269	0.000249744	0.000683905	OocytePrimary vs OocyteSecondary	AMHR2
1071432	686	0.0108692	0.019893	OocytePrimary vs OocyteSecondary	BTD
1071435	92579	0.236022	0.30106	OocytePrimary vs OocyteSecondary	G6PC3
1071438	217	0.445689	0.519042	OocytePrimary vs OocyteSecondary	ALDH2
1071464	79834	1.71673e-05	6.6072e-05	OocytePrimary vs OocyteSecondary	PEAK1
1071465	79796	0.807748	0.853014	OocytePrimary vs OocyteSecondary	ALG9
1071472	545	5.36079e-05	0.000172096	OocytePrimary vs OocyteSecondary	ATR
1071484	9891	0.935181	0.946139	OocytePrimary vs OocyteSecondary	NUAK1
1071488	2820	0.858366	0.887685	OocytePrimary vs OocyteSecondary	GPD2
1071500	7915	0.211627	0.272597	OocytePrimary vs OocyteSecondary	ALDH5A1
1071502	644	4.63389e-09	1.03263e-07	OocytePrimary vs OocyteSecondary	BLVRA
1071526	5536	0.000327453	0.000867751	OocytePrimary vs OocyteSecondary	PPP5C
1071527	84750	0.00108526	0.00251679	OocytePrimary vs OocyteSecondary	POFUT3
1071532	84814	0.199734	0.259858	OocytePrimary vs OocyteSecondary	PLPP7
1071534	3764	0.0496467	0.0767997	OocytePrimary vs OocyteSecondary	KCNJ8
1071542	9653	0.000381068	0.000982991	OocytePrimary vs OocyteSecondary	HS2ST1
1071557	5780	0.00124569	0.00281943	OocytePrimary vs OocyteSecondary	PTPN9
1071559	9469	1.37731e-05	5.48338e-05	OocytePrimary vs OocyteSecondary	CHST3
1071562	58190	0.136824	0.187644	OocytePrimary vs OocyteSecondary	CTDSP1
1071574	2235	5.48882e-09	1.03263e-07	OocytePrimary vs OocyteSecondary	FECH
1071575	29110	0.570188	0.639012	OocytePrimary vs OocyteSecondary	TBK1
1071588	10162	8.85411e-06	3.66258e-05	OocytePrimary vs OocyteSecondary	LPCAT3
1071589	22848	0.00155982	0.00345059	OocytePrimary vs OocyteSecondary	AAK1
1071596	341676	0.277088	0.344701	OocytePrimary vs OocyteSecondary	NEK5
1071602	56052	0.0535388	0.082121	OocytePrimary vs OocyteSecondary	ALG1
1071618	84701	0.0535388	0.082121	OocytePrimary vs OocyteSecondary	COX4I2
1071622	10998	0.389886	0.461797	OocytePrimary vs OocyteSecondary	SLC27A5
1071624	7465	0.732746	0.787529	OocytePrimary vs OocyteSecondary	WEE1
1071625	5128	0.223733	0.286595	OocytePrimary vs OocyteSecondary	CDK17
1071631	5775	0.0119174	0.021557	OocytePrimary vs OocyteSecondary	PTPN4
1071633	4139	0.464863	0.537918	OocytePrimary vs OocyteSecondary	MARK1
1071637	6872	0.858375	0.887685	OocytePrimary vs OocyteSecondary	TAF1
1071643	51478	9.43664e-06	3.89721e-05	OocytePrimary vs OocyteSecondary	HSD17B7
1071652	5601	0.131386	0.180478	OocytePrimary vs OocyteSecondary	MAPK9
1071657	3636	0.54779	0.617816	OocytePrimary vs OocyteSecondary	INPPL1
1071675	2954	0.0031267	0.00649864	OocytePrimary vs OocyteSecondary	GSTZ1
1071677	523	0.249415	0.315363	OocytePrimary vs OocyteSecondary	ATP6V1A
1071679	91754	0.158148	0.211419	OocytePrimary vs OocyteSecondary	NEK9
1071687	283209	0.407939	0.480593	OocytePrimary vs OocyteSecondary	PGM2L1
1071698	5156	0.00426001	0.00852003	OocytePrimary vs OocyteSecondary	PDGFRA
1071704	2678	0.337394	0.408723	OocytePrimary vs OocyteSecondary	GGT1
1071706	29082	0.883915	0.910035	OocytePrimary vs OocyteSecondary	CHMP4A
1071717	6714	2.08609e-06	1.10563e-05	OocytePrimary vs OocyteSecondary	SRC
1071719	29785	0.732822	0.787529	OocytePrimary vs OocyteSecondary	CYP2S1
1071725	6560	0.00119149	0.00272341	OocytePrimary vs OocyteSecondary	SLC12A4
1071730	9517	0.178161	0.235206	OocytePrimary vs OocyteSecondary	SPTLC2
1071761	5158	0.909591	0.926711	OocytePrimary vs OocyteSecondary	PDE6B
1071763	1798	0.858375	0.887685	OocytePrimary vs OocyteSecondary	DPAGT1
1071765	51205	0.0559229	0.0856005	OocytePrimary vs OocyteSecondary	ACP6
1071767	3706	0.000116738	0.00034939	OocytePrimary vs OocyteSecondary	ITPKA
1071779	1562	0.987057	0.989391	OocytePrimary vs OocyteSecondary	CYP2C18
1071789	6543	8.69149e-07	5.6841e-06	OocytePrimary vs OocyteSecondary	SLC8A2
1071815	8859	0.139769	0.190509	OocytePrimary vs OocyteSecondary	WHR1
1071839	85007	0.61496	0.680588	OocytePrimary vs OocyteSecondary	PHYKPL
1071843	56261	2.351e-06	1.20099e-05	OocytePrimary vs OocyteSecondary	GPCPD1
1071847	2639	0.0586947	0.0891458	OocytePrimary vs OocyteSecondary	GCDH
1071855	5587	0.463932	0.537918	OocytePrimary vs OocyteSecondary	PRKD1
1071858	2261	0.122068	0.170721	OocytePrimary vs OocyteSecondary	FGFR3
1071864	6515	0.000866889	0.00206688	OocytePrimary vs OocyteSecondary	SLC2A3
1071870	81788	0.0314961	0.051528	OocytePrimary vs OocyteSecondary	NUAK2
1071873	8540	0.177904	0.235206	OocytePrimary vs OocyteSecondary	AGPS
1071874	127933	0.306783	0.376305	OocytePrimary vs OocyteSecondary	UHMK1
1071879	347734	0.00310329	0.00645526	OocytePrimary vs OocyteSecondary	SLC35B2
1071893	10901	2.63694e-05	9.59379e-05	OocytePrimary vs OocyteSecondary	DHRS4
1071902	27148	0.00537915	0.0104863	OocytePrimary vs OocyteSecondary	STK36
1071912	9514	0.00489375	0.00965841	OocytePrimary vs OocyteSecondary	GAL3ST1
1071920	84532	1.36623e-06	7.88138e-06	OocytePrimary vs OocyteSecondary	ACSS1
1071922	6787	0.108276	0.152437	OocytePrimary vs OocyteSecondary	NEK4
1071931	55326	0.000988161	0.00231273	OocytePrimary vs OocyteSecondary	AGPAT5
1071934	65267	0.0334732	0.0545137	OocytePrimary vs OocyteSecondary	WNK3
1071943	5334	1.90879e-05	7.29123e-05	OocytePrimary vs OocyteSecondary	PLCL1
1071946	369	0.00061502	0.00152645	OocytePrimary vs OocyteSecondary	ARAF
1071950	9197	0.123292	0.171115	OocytePrimary vs OocyteSecondary	SLC33A1
1071951	51727	0.389914	0.461797	OocytePrimary vs OocyteSecondary	CMPK1
1071953	5264	0.211627	0.272597	OocytePrimary vs OocyteSecondary	PHYH
1071955	4718	3.77664e-06	1.76939e-05	OocytePrimary vs OocyteSecondary	NDUFC2
1071960	6448	0.426296	0.499299	OocytePrimary vs OocyteSecondary	SGSH
1071968	5139	3.52419e-05	0.000121649	OocytePrimary vs OocyteSecondary	PDE3A
1071971	26035	0.000381068	0.000982991	OocytePrimary vs OocyteSecondary	GLCE
1071977	11112	0.026254	0.0438256	OocytePrimary vs OocyteSecondary	HIBADH
1071995	11226	0.000879984	0.00208645	OocytePrimary vs OocyteSecondary	GALNT6
1072003	8140	0.260042	0.327823	OocytePrimary vs OocyteSecondary	SLC7A5
1072007	5159	0.0469702	0.0732631	OocytePrimary vs OocyteSecondary	PDGFRB
1072015	23228	0.000297173	0.000791458	OocytePrimary vs OocyteSecondary	PLCL2
1072033	58478	0.322394	0.392426	OocytePrimary vs OocyteSecondary	ENOPH1
1072037	374875	8.14436e-06	3.40079e-05	OocytePrimary vs OocyteSecondary	HSD11B1L
1072039	27235	0.108276	0.152437	OocytePrimary vs OocyteSecondary	COQ2
1072056	79053	0.0186622	0.0323631	OocytePrimary vs OocyteSecondary	ALG8
1072066	192111	0.709067	0.767603	OocytePrimary vs OocyteSecondary	PGAM5
1072071	9415	0.000952185	0.002245	OocytePrimary vs OocyteSecondary	FADS2
1072079	9641	0.00108526	0.00251679	OocytePrimary vs OocyteSecondary	IKBKE
1072082	55331	1.47533e-05	5.82814e-05	OocytePrimary vs OocyteSecondary	ACER3
1072087	9955	8.14984e-09	1.19845e-07	OocytePrimary vs OocyteSecondary	HS3ST3A1
1072109	79071	5.33894e-05	0.000172096	OocytePrimary vs OocyteSecondary	ELOVL6
1072114	64895	0.10131	0.144175	OocytePrimary vs OocyteSecondary	PAPOLG
1072121	91012	0.000293585	0.000786028	OocytePrimary vs OocyteSecondary	CERS5
1072122	2140	0.445797	0.519042	OocytePrimary vs OocyteSecondary	EYA3
1072128	2744	5.4724e-09	1.03263e-07	OocytePrimary vs OocyteSecondary	GLS
1072135	23169	0.0667066	0.0997693	OocytePrimary vs OocyteSecondary	SLC35D1
1072151	23438	0.188324	0.248028	OocytePrimary vs OocyteSecondary	HARS2
1072155	3162	3.30147e-09	1.03263e-07	OocytePrimary vs OocyteSecondary	HMOX1
1072168	11156	0.0999938	0.143073	OocytePrimary vs OocyteSecondary	PTP4A3
1072185	56886	0.0186552	0.0323631	OocytePrimary vs OocyteSecondary	UGGT1
1072209	6487	4.21009e-07	3.09551e-06	OocytePrimary vs OocyteSecondary	ST3GAL3
1072214	6120	0.505982	0.57671	OocytePrimary vs OocyteSecondary	RPE
1072220	4217	5.30629e-05	0.000172096	OocytePrimary vs OocyteSecondary	MAP3K5
1072221	10715	0.63794	0.703281	OocytePrimary vs OocyteSecondary	CERS1
1072224	1573	0.757845	0.808781	OocytePrimary vs OocyteSecondary	CYP2J2
1072225	23371	0.00594146	0.0114162	OocytePrimary vs OocyteSecondary	TNS2
1072226	55066	0.000336958	0.000887391	OocytePrimary vs OocyteSecondary	PDPR
1072230	594	0.131363	0.180478	OocytePrimary vs OocyteSecondary	BCKDHB
1072244	85365	0.322107	0.392426	OocytePrimary vs OocyteSecondary	ALG2
1072260	788	0.000370796	0.000971477	OocytePrimary vs OocyteSecondary	SLC25A20
1072263	10058	0.0142576	0.0254467	OocytePrimary vs OocyteSecondary	ABCB6
1072270	4125	4.63389e-09	1.03263e-07	OocytePrimary vs OocyteSecondary	MAN2B1
1072273	10076	0.0363245	0.0583546	OocytePrimary vs OocyteSecondary	PTPRU
1072274	6198	0.076675	0.113006	OocytePrimary vs OocyteSecondary	RPS6KB1
1072275	10201	0.909548	0.926711	OocytePrimary vs OocyteSecondary	NME6
1072279	56953	0.27546	0.344701	OocytePrimary vs OocyteSecondary	NT5M
1072280	240	0.0463348	0.0723164	OocytePrimary vs OocyteSecondary	ALOX5
1072282	10560	5.48882e-09	1.03263e-07	OocytePrimary vs OocyteSecondary	SLC19A2
1072286	4199	0.00610306	0.0116882	OocytePrimary vs OocyteSecondary	ME1
1072291	2046	0.306755	0.376305	OocytePrimary vs OocyteSecondary	EPHA8
1072298	6788	0.592399	0.659571	OocytePrimary vs OocyteSecondary	STK3
1072300	23396	0.0424613	0.0670381	OocytePrimary vs OocyteSecondary	PIP5K1C
1072302	51171	0.0244847	0.0414708	OocytePrimary vs OocyteSecondary	HSD17B14
1072320	90701	0.00451775	0.00894905	OocytePrimary vs OocyteSecondary	SEC11C
1072325	8444	0.000526611	0.0013199	OocytePrimary vs OocyteSecondary	DYRK3
1072329	8611	0.592421	0.659571	OocytePrimary vs OocyteSecondary	PLPP1
1072331	4247	0.338198	0.408723	OocytePrimary vs OocyteSecondary	MGAT2
1072336	1629	0.000479594	0.0012092	OocytePrimary vs OocyteSecondary	DBT
1072342	30061	3.80334e-09	1.03263e-07	OocytePrimary vs OocyteSecondary	SLC40A1
1072350	29929	0.00099091	0.00231273	OocytePrimary vs OocyteSecondary	ALG6
1072356	64132	0.322365	0.392426	OocytePrimary vs OocyteSecondary	XYLT2
1072359	230	0.0250645	0.0423682	OocytePrimary vs OocyteSecondary	ALDOC
1072360	5333	0.0307644	0.0505912	OocytePrimary vs OocyteSecondary	PLCD1
1072364	762	0.909591	0.926711	OocytePrimary vs OocyteSecondary	CA4
1072366	10420	0.0220191	0.037747	OocytePrimary vs OocyteSecondary	TESK2
1072372	3717	0.00109649	0.00254049	OocytePrimary vs OocyteSecondary	JAK2
1072375	151056	0.101331	0.144175	OocytePrimary vs OocyteSecondary	PLB1
1072377	79814	5.48882e-09	1.03263e-07	OocytePrimary vs OocyteSecondary	AGMAT
1072378	6582	0.00124569	0.00281943	OocytePrimary vs OocyteSecondary	SLC22A2
1072388	284656	0.638039	0.703281	OocytePrimary vs OocyteSecondary	EPHA10
1072390	5801	0.858375	0.887685	OocytePrimary vs OocyteSecondary	PTPRR
1072394	117247	1.27848e-05	5.10589e-05	OocytePrimary vs OocyteSecondary	SLC16A10
1072407	10478	0.733356	0.787529	OocytePrimary vs OocyteSecondary	SLC25A17
1072410	10461	0.00552621	0.010664	OocytePrimary vs OocyteSecondary	MERTK
1072413	2180	0.909591	0.926711	OocytePrimary vs OocyteSecondary	ACSL1
1072432	5681	0.0153687	0.027246	OocytePrimary vs OocyteSecondary	PSKH1
1072460	51	0.733356	0.787529	OocytePrimary vs OocyteSecondary	ACOX1
1072461	57835	5.48882e-09	1.03263e-07	OocytePrimary vs OocyteSecondary	SLC4A5
1072470	387893	0.139886	0.190509	OocytePrimary vs OocyteSecondary	KMT5A
1072482	6483	0.2363	0.30106	OocytePrimary vs OocyteSecondary	ST3GAL2
1072487	8536	0.0391451	0.0626506	OocytePrimary vs OocyteSecondary	CAMK1
1072496	5165	0.211627	0.272597	OocytePrimary vs OocyteSecondary	PDK3
1072510	4233	0.0330552	0.0540439	OocytePrimary vs OocyteSecondary	MET
1072516	57468	2.4448e-05	8.98783e-05	OocytePrimary vs OocyteSecondary	SLC12A5
1072518	90	0.00192749	0.00421579	OocytePrimary vs OocyteSecondary	ACVR1
1072532	5730	3.32944e-06	1.59813e-05	OocytePrimary vs OocyteSecondary	PTGDS
1072535	5335	0.0203163	0.0349388	OocytePrimary vs OocyteSecondary	PLCG1
1072540	56922	0.685	0.74639	OocytePrimary vs OocyteSecondary	MCCC1
1072561	5287	0.355142	0.425969	OocytePrimary vs OocyteSecondary	PIK3C2B
1072574	255189	0.858341	0.887685	OocytePrimary vs OocyteSecondary	PLA2G4F
1072576	108	0.935204	0.946139	OocytePrimary vs OocyteSecondary	ADCY2
1072577	23683	6.9854e-05	0.000220489	OocytePrimary vs OocyteSecondary	PRKD3
1072584	113026	0.232863	0.298139	OocytePrimary vs OocyteSecondary	PLCD3
1072591	5602	0.570188	0.639012	OocytePrimary vs OocyteSecondary	MAPK10
1072598	22858	0.63794	0.703281	OocytePrimary vs OocyteSecondary	CILK1
1072599	3291	2.52103e-07	2.02959e-06	OocytePrimary vs OocyteSecondary	HSD11B2
1072604	275	0.908637	0.926711	OocytePrimary vs OocyteSecondary	AMT
1072624	1808	0.0284874	0.0470913	OocytePrimary vs OocyteSecondary	DPYSL2
1072651	4837	2.54295e-07	2.03436e-06	OocytePrimary vs OocyteSecondary	NNMT
1072654	5502	0.85689	0.887685	OocytePrimary vs OocyteSecondary	PPP1R1A
1072655	84926	0.858375	0.887685	OocytePrimary vs OocyteSecondary	SPRYD3
1072671	9113	0.338514	0.408723	OocytePrimary vs OocyteSecondary	LATS1
1072673	10654	0.134005	0.183976	OocytePrimary vs OocyteSecondary	PMVK
1072681	83401	0.389773	0.461797	OocytePrimary vs OocyteSecondary	ELOVL3
1072682	435	0.000772082	0.00186531	OocytePrimary vs OocyteSecondary	ASL
1072687	8309	9.26153e-09	1.30896e-07	OocytePrimary vs OocyteSecondary	ACOX2
1072706	50484	0.909569	0.926711	OocytePrimary vs OocyteSecondary	RRM2B
1072732	56848	0.0281024	0.0468496	OocytePrimary vs OocyteSecondary	SPHK2
1072740	64900	0.00210722	0.00454688	OocytePrimary vs OocyteSecondary	LPIN3
1072746	1545	2.60208e-05	9.4974e-05	OocytePrimary vs OocyteSecondary	CYP1B1
1072806	6419	0.00019979	0.000565368	OocytePrimary vs OocyteSecondary	SETMAR
1072814	23179	4.3359e-05	0.000144379	OocytePrimary vs OocyteSecondary	RGL1
1072818	10965	0.858341	0.887685	OocytePrimary vs OocyteSecondary	ACOT2
1072819	5427	0.0262451	0.0438256	OocytePrimary vs OocyteSecondary	POLE2
1072831	4507	0.00451775	0.00894905	OocytePrimary vs OocyteSecondary	MTAP
1072834	9468	0.302007	0.373327	OocytePrimary vs OocyteSecondary	PCYT1B
1072848	4296	0.0345206	0.0560079	OocytePrimary vs OocyteSecondary	MAP3K11
1072851	5281	3.727e-06	1.76893e-05	OocytePrimary vs OocyteSecondary	PIGF
1072889	132160	0.0393316	0.0626506	OocytePrimary vs OocyteSecondary	PPM1M
1072891	771	0.00293151	0.00615328	OocytePrimary vs OocyteSecondary	CA12
1072895	9162	0.00040338	0.00103761	OocytePrimary vs OocyteSecondary	DGKI
1072896	5338	2.38916e-06	1.21804e-05	OocytePrimary vs OocyteSecondary	PLD2
1072901	2572	0.000637803	0.00157074	OocytePrimary vs OocyteSecondary	GAD2
1072911	93010	0.00148006	0.00329999	OocytePrimary vs OocyteSecondary	B3GNT7
1072912	23031	0.177904	0.235206	OocytePrimary vs OocyteSecondary	MAST3
1072913	55568	0.00209649	0.00452756	OocytePrimary vs OocyteSecondary	GALNT10
1072931	10621	0.0576825	0.0876834	OocytePrimary vs OocyteSecondary	POLR3F
1072934	57176	7.80913e-05	0.000242866	OocytePrimary vs OocyteSecondary	VARS2
1072937	50614	0.0141829	0.0253914	OocytePrimary vs OocyteSecondary	GALNT9
1072948	51496	0.685053	0.74639	OocytePrimary vs OocyteSecondary	CTDSPL2
1072952	6839	0.094667	0.135869	OocytePrimary vs OocyteSecondary	SUV39H1
1072964	8737	0.188061	0.248019	OocytePrimary vs OocyteSecondary	RIPK1
1072975	10645	0.275947	0.344701	OocytePrimary vs OocyteSecondary	CAMKK2
1072980	3340	0.00586394	0.0112758	OocytePrimary vs OocyteSecondary	NDST1
1072997	117248	0.0535388	0.082121	OocytePrimary vs OocyteSecondary	GALNT15
1073007	22853	0.465181	0.537918	OocytePrimary vs OocyteSecondary	LMTK2
1073017	1612	0.354742	0.425969	OocytePrimary vs OocyteSecondary	DAPK1
1073021	1147	0.00218655	0.00468625	OocytePrimary vs OocyteSecondary	CHUK
1073028	729359	0.832975	0.87349	OocytePrimary vs OocyteSecondary	PLIN4
1073030	6508	0.000825238	0.00197684	OocytePrimary vs OocyteSecondary	SLC4A3
1073032	6199	0.019056	0.0330235	OocytePrimary vs OocyteSecondary	RPS6KB2
1073036	9962	0.807524	0.853014	OocytePrimary vs OocyteSecondary	SLC23A2
1073047	199857	0.0947257	0.135869	OocytePrimary vs OocyteSecondary	ALG14
1073051	249	0.158107	0.211419	OocytePrimary vs OocyteSecondary	ALPL
1073054	1800	0.526684	0.596604	OocytePrimary vs OocyteSecondary	DPEP1
1073060	284086	0.00382845	0.00774211	OocytePrimary vs OocyteSecondary	NEK8
1073080	8491	0.0284215	0.0470913	OocytePrimary vs OocyteSecondary	MAP4K3
1073085	5565	0.123292	0.171115	OocytePrimary vs OocyteSecondary	PRKAB2
1073086	8659	0.00240552	0.00512409	OocytePrimary vs OocyteSecondary	ALDH4A1
1073096	5429	0.248431	0.315363	OocytePrimary vs OocyteSecondary	POLH
1073102	5337	3.37611e-06	1.61748e-05	OocytePrimary vs OocyteSecondary	PLD1
1073115	79623	0.389886	0.461797	OocytePrimary vs OocyteSecondary	GALNT14
1073116	10553	0.000381068	0.000982991	OocytePrimary vs OocyteSecondary	HTATIP2
1073119	1728	0.909182	0.926711	OocytePrimary vs OocyteSecondary	NQO1
1073121	2819	1.82858e-07	1.55583e-06	OocytePrimary vs OocyteSecondary	GPD1
1073131	60559	0.123292	0.171115	OocytePrimary vs OocyteSecondary	SPCS3
1073133	3635	0.0459947	0.0718498	OocytePrimary vs OocyteSecondary	INPP5D
1073134	953	0.591651	0.659571	OocytePrimary vs OocyteSecondary	ENTPD1
1073138	5208	0.00206054	0.00445371	OocytePrimary vs OocyteSecondary	PFKFB2
1073143	376497	0.178033	0.235206	OocytePrimary vs OocyteSecondary	SLC27A1
1073159	2170	0.00822793	0.0153572	OocytePrimary vs OocyteSecondary	FABP3
1073162	2582	0.242341	0.308566	OocytePrimary vs OocyteSecondary	GALE
1073165	55268	0.099745	0.142798	OocytePrimary vs OocyteSecondary	ECHDC2
1073168	93100	0.0457371	0.0718498	OocytePrimary vs OocyteSecondary	NAPRT
1073171	6550	0.338198	0.408723	OocytePrimary vs OocyteSecondary	SLC9A3
1073188	2322	4.15118e-06	1.91315e-05	OocytePrimary vs OocyteSecondary	FLT3
1073201	51805	0.733356	0.787529	OocytePrimary vs OocyteSecondary	COQ3
1073203	4329	0.115484	0.161931	OocytePrimary vs OocyteSecondary	ALDH6A1
1073204	9108	0.638039	0.703281	OocytePrimary vs OocyteSecondary	MTMR7
1073209	9123	0.0563953	0.0862716	OocytePrimary vs OocyteSecondary	SLC16A3
1073225	140609	0.200001	0.259858	OocytePrimary vs OocyteSecondary	NEK7
1073226	51426	8.07328e-05	0.000248291	OocytePrimary vs OocyteSecondary	POLK
1073242	5562	0.263	0.329593	OocytePrimary vs OocyteSecondary	PRKAA1
1073251	1017	0.00144225	0.0032185	OocytePrimary vs OocyteSecondary	CDK2
1073256	4752	0.961185	0.968418	OocytePrimary vs OocyteSecondary	NEK3
1073267	2588	0.27686	0.344701	OocytePrimary vs OocyteSecondary	GALNS
1073273	284273	0.463371	0.537918	OocytePrimary vs OocyteSecondary	PTGR3
1073274	2936	0.199974	0.259858	OocytePrimary vs OocyteSecondary	GSR
1073279	27115	0.10131	0.144175	OocytePrimary vs OocyteSecondary	PDE7B
1073287	5592	2.29336e-05	8.47725e-05	OocytePrimary vs OocyteSecondary	PRKG1
1073301	159	0.167906	0.223557	OocytePrimary vs OocyteSecondary	ADSS2
1073312	10114	0.0333578	0.0545036	OocytePrimary vs OocyteSecondary	HIPK3
1073335	9331	0.0576973	0.0876834	OocytePrimary vs OocyteSecondary	B4GALT6
1073347	10826	0.106685	0.151623	OocytePrimary vs OocyteSecondary	FAXDC2
1073357	8085	2.55057e-05	9.32277e-05	OocytePrimary vs OocyteSecondary	KMT2D
1073364	9187	0.0117267	0.0213548	OocytePrimary vs OocyteSecondary	SLC24A1
1073368	84735	0.306726	0.376305	OocytePrimary vs OocyteSecondary	CNDP1
1073371	9625	0.570165	0.639012	OocytePrimary vs OocyteSecondary	AATK
1073374	138639	0.63764	0.703281	OocytePrimary vs OocyteSecondary	PTPDC1
1073381	54344	0.0707474	0.105437	OocytePrimary vs OocyteSecondary	DPM3
1073399	5019	0.485173	0.556559	OocytePrimary vs OocyteSecondary	OXCT1
1073402	2581	0.0425349	0.0670381	OocytePrimary vs OocyteSecondary	GALC
1073403	3930	0.00194549	0.00421579	OocytePrimary vs OocyteSecondary	LBR
1073405	5147	0.355142	0.425969	OocytePrimary vs OocyteSecondary	PDE6D
1073409	259230	0.177157	0.235206	OocytePrimary vs OocyteSecondary	SGMS1
1073410	56913	5.48882e-09	1.03263e-07	OocytePrimary vs OocyteSecondary	C1GALT1
1073415	6564	0.000226312	0.0006306	OocytePrimary vs OocyteSecondary	SLC15A1
1073417	11201	0.0666259	0.0997693	OocytePrimary vs OocyteSecondary	POLI
1073431	9060	8.57719e-06	3.56617e-05	OocytePrimary vs OocyteSecondary	PAPSS2
1073433	3145	0.75664	0.808781	OocytePrimary vs OocyteSecondary	HMBS
1073434	7867	0.857435	0.887685	OocytePrimary vs OocyteSecondary	MAPKAPK3
1073440	130589	0.0702262	0.104722	OocytePrimary vs OocyteSecondary	GALM
1073469	8613	0.0766049	0.113006	OocytePrimary vs OocyteSecondary	PLPP3
1073471	10721	0.0141025	0.0252832	OocytePrimary vs OocyteSecondary	POLQ
1073494	55711	0.00250403	0.00530413	OocytePrimary vs OocyteSecondary	FAR2
1073498	51701	0.0363798	0.0583546	OocytePrimary vs OocyteSecondary	NLK
1073499	64241	0.61496	0.680588	OocytePrimary vs OocyteSecondary	ABCG8
1073507	2524	0.108276	0.152437	OocytePrimary vs OocyteSecondary	FUT2
1073508	340156	0.0421427	0.066965	OocytePrimary vs OocyteSecondary	MYLK4
1073515	640	0.0221375	0.0378393	OocytePrimary vs OocyteSecondary	BLK
1073519	2593	0.591762	0.659571	OocytePrimary vs OocyteSecondary	GAMT
1073539	4830	0.00989949	0.0182363	OocytePrimary vs OocyteSecondary	NME1
1073543	51296	2.13931e-08	2.47382e-07	OocytePrimary vs OocyteSecondary	SLC15A3
1073548	272	0.000439058	0.0011103	OocytePrimary vs OocyteSecondary	AMPD3
1073549	549	3.44954e-05	0.000120818	OocytePrimary vs OocyteSecondary	AUH
1073553	2194	0.00184587	0.00404122	OocytePrimary vs OocyteSecondary	FASN
1073554	2321	0.856338	0.887685	OocytePrimary vs OocyteSecondary	FLT1
1073565	1645	0.000216451	0.000604373	OocytePrimary vs OocyteSecondary	AKR1C1
1073566	4846	0.659126	0.725246	OocytePrimary vs OocyteSecondary	NOS3
1073567	5523	0.0883184	0.128006	OocytePrimary vs OocyteSecondary	PPP2R3A
1073596	170384	0.0884129	0.128006	OocytePrimary vs OocyteSecondary	POFUT4
1073615	5563	0.389239	0.461797	OocytePrimary vs OocyteSecondary	PRKAA2
1073617	23315	0.223678	0.286595	OocytePrimary vs OocyteSecondary	SLC9A8
1073619	9249	0.858258	0.887685	OocytePrimary vs OocyteSecondary	DHRS3
1073648	22843	4.30022e-06	1.96873e-05	OocytePrimary vs OocyteSecondary	PPM1E
1073649	19	0.883922	0.910035	OocytePrimary vs OocyteSecondary	ABCA1
1073679	84679	0.465392	0.537918	OocytePrimary vs OocyteSecondary	SLC9A7
1073682	55293	0.0287591	0.0474469	OocytePrimary vs OocyteSecondary	UEVLD
1073684	374569	6.23109e-08	6.21642e-07	OocytePrimary vs OocyteSecondary	ASPG
1073689	27124	0.660348	0.725246	OocytePrimary vs OocyteSecondary	INPP5J
1073699	157285	0.00275601	0.00580886	OocytePrimary vs OocyteSecondary	PRAG1
1073704	1358	0.210651	0.272597	OocytePrimary vs OocyteSecondary	CPA2
1073705	1520	3.28087e-08	3.46329e-07	OocytePrimary vs OocyteSecondary	CTSS
1073709	9536	0.00032357	0.000858355	OocytePrimary vs OocyteSecondary	PTGES
1073718	9563	0.207813	0.269458	OocytePrimary vs OocyteSecondary	H6PD
1073722	55	5.6302e-05	0.000180393	OocytePrimary vs OocyteSecondary	ACP3
1073725	79611	3.73511e-06	1.76939e-05	OocytePrimary vs OocyteSecondary	ACSS3
1073729	403313	0.00414315	0.00829283	OocytePrimary vs OocyteSecondary	PLPP6
1073747	122622	0.261383	0.329187	OocytePrimary vs OocyteSecondary	ADSS1
1073775	2629	0.142584	0.194026	OocytePrimary vs OocyteSecondary	GBA1
1073781	53630	8.02361e-07	5.2881e-06	OocytePrimary vs OocyteSecondary	BCO1
1073795	2651	0.000236713	0.000650322	OocytePrimary vs OocyteSecondary	GCNT2
1073816	6720	0.0619346	0.0934327	OocytePrimary vs OocyteSecondary	SREBF1
1073822	1743	0.108276	0.152437	OocytePrimary vs OocyteSecondary	DLST
1073826	171425	0.48525	0.556559	OocytePrimary vs OocyteSecondary	CLYBL
1073834	5277	0.0156448	0.0276007	OocytePrimary vs OocyteSecondary	PIGA
1073838	5167	0.000288888	0.000775244	OocytePrimary vs OocyteSecondary	ENPP1
1073840	410	6.86942e-08	6.77357e-07	OocytePrimary vs OocyteSecondary	ARSA
1073843	6646	0.00216954	0.00465373	OocytePrimary vs OocyteSecondary	SOAT1
1073844	26469	0.0155771	0.027577	OocytePrimary vs OocyteSecondary	PTPN18
1073848	3931	5.9068e-07	4.15108e-06	OocytePrimary vs OocyteSecondary	LCAT
1073856	55157	0.78267	0.831415	OocytePrimary vs OocyteSecondary	DARS2
1073877	8573	0.00896688	0.0167119	OocytePrimary vs OocyteSecondary	CASK
1073891	116369	0.63776	0.703281	OocytePrimary vs OocyteSecondary	SLC26A8
1073903	57761	0.00710906	0.0134765	OocytePrimary vs OocyteSecondary	TRIB3
1073907	65061	0.0362248	0.0583546	OocytePrimary vs OocyteSecondary	CDK15
1073911	1522	0.80501	0.853014	OocytePrimary vs OocyteSecondary	CTSZ
1073923	2203	0.750559	0.805663	OocytePrimary vs OocyteSecondary	FBP1
1073928	178	0.000990223	0.00231273	OocytePrimary vs OocyteSecondary	AGL
1073934	23443	5.48882e-09	1.03263e-07	OocytePrimary vs OocyteSecondary	SLC35A3
1073941	2882	2.8946e-07	2.23148e-06	OocytePrimary vs OocyteSecondary	GPX7
1073949	622	5.48882e-09	1.03263e-07	OocytePrimary vs OocyteSecondary	BDH1
1073958	8395	0.757901	0.808781	OocytePrimary vs OocyteSecondary	PIP5K1B
1073972	256435	5.16991e-07	3.66358e-06	OocytePrimary vs OocyteSecondary	ST6GALNAC3
1073982	5143	1.01113e-05	4.14222e-05	OocytePrimary vs OocyteSecondary	PDE4C
1073988	55312	0.592421	0.659571	OocytePrimary vs OocyteSecondary	RFK
1073996	23743	0.000160487	0.000460291	OocytePrimary vs OocyteSecondary	BHMT2
1074012	3034	5.4724e-09	1.03263e-07	OocytePrimary vs OocyteSecondary	HAL
1074035	5136	0.306554	0.376305	OocytePrimary vs OocyteSecondary	PDE1A
1074039	9420	5.42342e-09	1.03263e-07	OocytePrimary vs OocyteSecondary	CYP7B1
1074053	9562	7.97396e-07	5.2881e-06	OocytePrimary vs OocyteSecondary	MINPP1
1074075	1357	0.8582	0.887685	OocytePrimary vs OocyteSecondary	CPA1
1074079	9149	0.00667943	0.012742	OocytePrimary vs OocyteSecondary	DYRK1B
1074080	8654	0.0127897	0.0230923	OocytePrimary vs OocyteSecondary	PDE5A
1074082	4921	3.93836e-06	1.83398e-05	OocytePrimary vs OocyteSecondary	DDR2
1074086	8800	0.00382845	0.00774211	OocytePrimary vs OocyteSecondary	PEX11A
1074090	84513	0.0130049	0.0234476	OocytePrimary vs OocyteSecondary	PLPP5
1074109	142679	0.035013	0.0567345	OocytePrimary vs OocyteSecondary	DUSP19
1074115	7923	0.246255	0.313079	OocytePrimary vs OocyteSecondary	HSD17B8
1074118	4124	0.0240571	0.0408827	OocytePrimary vs OocyteSecondary	MAN2A1
1074132	204219	0.592421	0.659571	OocytePrimary vs OocyteSecondary	CERS3
1074135	55454	0.000375303	0.000981264	OocytePrimary vs OocyteSecondary	CSGALNACT2
1074140	4121	0.505223	0.57671	OocytePrimary vs OocyteSecondary	MAN1A1
1074144	2592	0.154683	0.208208	OocytePrimary vs OocyteSecondary	GALT
1074172	441024	0.10702	0.152015	OocytePrimary vs OocyteSecondary	MTHFD2L
1074181	412	0.0826047	0.120497	OocytePrimary vs OocyteSecondary	STS
1074182	64772	5.48882e-09	1.03263e-07	OocytePrimary vs OocyteSecondary	ENGASE
1074196	93183	0.00543993	0.0105885	OocytePrimary vs OocyteSecondary	PIGM
1074208	9451	0.262944	0.329593	OocytePrimary vs OocyteSecondary	EIF2AK3
1074209	641371	0.000216662	0.000604373	OocytePrimary vs OocyteSecondary	ACOT1
1074220	2134	0.153961	0.207456	OocytePrimary vs OocyteSecondary	EXTL1
1074222	112	0.000438702	0.0011103	OocytePrimary vs OocyteSecondary	ADCY6
1074233	6391	0.249134	0.315363	OocytePrimary vs OocyteSecondary	SDHC
1074238	57678	3.44954e-05	0.000120818	OocytePrimary vs OocyteSecondary	GPAM
1074242	1373	5.48882e-09	1.03263e-07	OocytePrimary vs OocyteSecondary	CPS1
1074259	1356	0.000120614	0.000355882	OocytePrimary vs OocyteSecondary	CP
1074261	1326	2.52103e-07	2.02959e-06	OocytePrimary vs OocyteSecondary	MAP3K8
1074268	27165	5.48882e-09	1.03263e-07	OocytePrimary vs OocyteSecondary	GLS2
1074270	7841	0.857999	0.887685	OocytePrimary vs OocyteSecondary	MOGS
1074325	27330	0.00347811	0.00712426	OocytePrimary vs OocyteSecondary	RPS6KA6
1074334	3707	8.58876e-06	3.56617e-05	OocytePrimary vs OocyteSecondary	ITPKB
1074336	10390	5.30629e-05	0.000172096	OocytePrimary vs OocyteSecondary	CEPT1
1074339	8789	0.209071	0.270951	OocytePrimary vs OocyteSecondary	FBP2
1074344	28965	0.319972	0.391916	OocytePrimary vs OocyteSecondary	SLC27A6
1074345	2011	0.987023	0.989391	OocytePrimary vs OocyteSecondary	MARK2
1074369	25830	8.02361e-07	5.2881e-06	OocytePrimary vs OocyteSecondary	SULT4A1
1074374	4214	0.32225	0.392426	OocytePrimary vs OocyteSecondary	MAP3K1
1074377	8647	0.200001	0.259858	OocytePrimary vs OocyteSecondary	ABCB11
1074384	5331	0.613441	0.680588	OocytePrimary vs OocyteSecondary	PLCB3
1074385	54822	0.306669	0.376305	OocytePrimary vs OocyteSecondary	TRPM7
1074389	5723	7.97396e-07	5.2881e-06	OocytePrimary vs OocyteSecondary	PSPH
1074400	3988	0.0363355	0.0583546	OocytePrimary vs OocyteSecondary	LIPA
1074421	8029	5.3266e-09	1.03263e-07	OocytePrimary vs OocyteSecondary	CUBN
1074436	113278	2.43428e-08	2.70428e-07	OocytePrimary vs OocyteSecondary	SLC52A3
1074437	154141	0.0279901	0.0466929	OocytePrimary vs OocyteSecondary	MBOAT1
1074447	8801	0.0220112	0.037747	OocytePrimary vs OocyteSecondary	SUCLG2
1074459	1836	0.0200863	0.0347616	OocytePrimary vs OocyteSecondary	SLC26A2
1074470	54682	0.883908	0.910035	OocytePrimary vs OocyteSecondary	MANSC1
1074492	29941	0.909516	0.926711	OocytePrimary vs OocyteSecondary	PKN3
1074503	5787	0.0257488	0.0434959	OocytePrimary vs OocyteSecondary	PTPRB
1074505	57134	0.83274	0.87349	OocytePrimary vs OocyteSecondary	MAN1C1
1074515	8398	0.858041	0.887685	OocytePrimary vs OocyteSecondary	PLA2G6
1074530	5833	4.48902e-05	0.000148893	OocytePrimary vs OocyteSecondary	PCYT2
1074534	64748	0.832623	0.87349	OocytePrimary vs OocyteSecondary	PLPPR2
1074540	5291	0.372276	0.444425	OocytePrimary vs OocyteSecondary	PIK3CB
1074541	83852	0.00743263	0.0140234	OocytePrimary vs OocyteSecondary	SETDB2
1074546	8877	0.0108909	0.0199041	OocytePrimary vs OocyteSecondary	SPHK1
1074554	5322	6.95253e-09	1.10545e-07	OocytePrimary vs OocyteSecondary	PLA2G5
1074558	51700	0.0117467	0.0213759	OocytePrimary vs OocyteSecondary	CYB5R2
1074569	340811	0.338399	0.408723	OocytePrimary vs OocyteSecondary	AKR1C8
1074570	26503	0.00066959	0.00164742	OocytePrimary vs OocyteSecondary	SLC17A5
1074579	4882	0.756342	0.808781	OocytePrimary vs OocyteSecondary	NPR2
1074580	3640	5.35319e-05	0.000172096	OocytePrimary vs OocyteSecondary	INSL3
1074583	23012	0.782657	0.831415	OocytePrimary vs OocyteSecondary	STK38L
1074587	6392	0.177878	0.235206	OocytePrimary vs OocyteSecondary	SDHD
1074589	140838	0.0496467	0.0767997	OocytePrimary vs OocyteSecondary	NANP
1074602	5260	0.000256869	0.000702661	OocytePrimary vs OocyteSecondary	PHKG1
1074632	215	0.000902611	0.0021301	OocytePrimary vs OocyteSecondary	ABCD1
1074633	5141	0.525601	0.596604	OocytePrimary vs OocyteSecondary	PDE4A
1074646	55229	0.0646904	0.0971502	OocytePrimary vs OocyteSecondary	PANK4
1074648	84647	0.0425226	0.0670381	OocytePrimary vs OocyteSecondary	PLA2G12B
1074651	493869	0.204813	0.265839	OocytePrimary vs OocyteSecondary	GPX8
1074685	56474	0.0739627	0.109587	OocytePrimary vs OocyteSecondary	CTPS2
1074693	55163	7.77794e-07	5.2881e-06	OocytePrimary vs OocyteSecondary	PNPO
1074698	66035	0.137468	0.188223	OocytePrimary vs OocyteSecondary	SLC2A11
1074701	8790	0.685	0.74639	OocytePrimary vs OocyteSecondary	FPGT
1074710	113189	0.000493625	0.00123844	OocytePrimary vs OocyteSecondary	CHST14
1074725	4128	0.000155834	0.000451251	OocytePrimary vs OocyteSecondary	MAOA
1074740	3177	0.440991	0.515807	OocytePrimary vs OocyteSecondary	SLC29A2
1074742	10595	5.14732e-06	2.27285e-05	OocytePrimary vs OocyteSecondary	ERN2
1074786	13	1.56331e-07	1.39058e-06	OocytePrimary vs OocyteSecondary	AADAC
1074790	51170	0.00224661	0.00480688	OocytePrimary vs OocyteSecondary	HSD17B11
1074797	10999	0.221806	0.285564	OocytePrimary vs OocyteSecondary	SLC27A4
1074801	126792	8.02361e-07	5.2881e-06	OocytePrimary vs OocyteSecondary	B3GALT6
1074805	4058	0.0938646	0.135369	OocytePrimary vs OocyteSecondary	LTK
1074806	200931	0.986948	0.989391	OocytePrimary vs OocyteSecondary	SLC51A
1074816	10026	0.570073	0.639012	OocytePrimary vs OocyteSecondary	PIGK
1074823	29906	8.59302e-06	3.56617e-05	OocytePrimary vs OocyteSecondary	ST8SIA5
1074848	5218	0.00325765	0.00675977	OocytePrimary vs OocyteSecondary	CDK14
1074857	641649	0.728193	0.787529	OocytePrimary vs OocyteSecondary	TMEM91
1074860	401494	0.0495926	0.0767997	OocytePrimary vs OocyteSecondary	HACD4
1074905	57505	0.00799004	0.0150456	OocytePrimary vs OocyteSecondary	AARS2
1074915	24	5.4724e-09	1.03263e-07	OocytePrimary vs OocyteSecondary	ABCA4
1074939	8942	8.01118e-07	5.2881e-06	OocytePrimary vs OocyteSecondary	KYNU
1074943	120103	0.00377023	0.00763652	OocytePrimary vs OocyteSecondary	SLC36A4
1074961	29880	0.0551124	0.0844106	OocytePrimary vs OocyteSecondary	ALG5
1074962	23529	2.83455e-06	1.40021e-05	OocytePrimary vs OocyteSecondary	CLCF1
1074971	7368	0.000858044	0.00204772	OocytePrimary vs OocyteSecondary	UGT8
1074993	5580	0.48525	0.556559	OocytePrimary vs OocyteSecondary	PRKCD
1075025	197258	0.0810033	0.118637	OocytePrimary vs OocyteSecondary	FCSK
1075032	2650	1.17081e-06	7.13943e-06	OocytePrimary vs OocyteSecondary	GCNT1
1075033	5255	0.832632	0.87349	OocytePrimary vs OocyteSecondary	PHKA1
1075034	6610	5.8961e-06	2.57284e-05	OocytePrimary vs OocyteSecondary	SMPD2
1075038	51135	0.00443474	0.0088486	OocytePrimary vs OocyteSecondary	IRAK4
1075044	130367	0.7325	0.787529	OocytePrimary vs OocyteSecondary	SGPP2
1075082	1591	0.733188	0.787529	OocytePrimary vs OocyteSecondary	CYP24A1
1075085	8372	0.683898	0.74639	OocytePrimary vs OocyteSecondary	HYAL3
1075090	2049	0.000206256	0.000576609	OocytePrimary vs OocyteSecondary	EPHB3
1075091	2184	0.309191	0.379076	OocytePrimary vs OocyteSecondary	FAH
1075095	411	1	1	OocytePrimary vs OocyteSecondary	ARSB
1075096	3656	0.0137662	0.0246977	OocytePrimary vs OocyteSecondary	IRAK2
1075101	84002	0.211518	0.272597	OocytePrimary vs OocyteSecondary	B3GNT5
1075112	1036	0.000580675	0.00144403	OocytePrimary vs OocyteSecondary	CDO1
1075118	80724	0.909516	0.926711	OocytePrimary vs OocyteSecondary	ACAD10
1075124	57546	3.28347e-05	0.000115695	OocytePrimary vs OocyteSecondary	PDP2
1075155	84446	0.00519638	0.0101611	OocytePrimary vs OocyteSecondary	BRSK1
1075164	57030	8.02361e-07	5.2881e-06	OocytePrimary vs OocyteSecondary	SLC17A7
1075167	649	6.17963e-07	4.33085e-06	OocytePrimary vs OocyteSecondary	BMP1
1075170	98	5.3266e-09	1.03263e-07	OocytePrimary vs OocyteSecondary	ACYP2
1075177	6489	0.276518	0.344701	OocytePrimary vs OocyteSecondary	ST8SIA1
1075178	9429	0.115484	0.161931	OocytePrimary vs OocyteSecondary	ABCG2
1075182	10846	0.63762	0.703281	OocytePrimary vs OocyteSecondary	PDE10A
1075189	10733	0.0766575	0.113006	OocytePrimary vs OocyteSecondary	PLK4
1075206	3158	1.64942e-07	1.42725e-06	OocytePrimary vs OocyteSecondary	HMGCS2
1075209	375775	0.00083111	0.00198904	OocytePrimary vs OocyteSecondary	PNPLA7
1075210	85465	0.407911	0.480593	OocytePrimary vs OocyteSecondary	SELENOI
1075224	6563	0.961116	0.968418	OocytePrimary vs OocyteSecondary	SLC14A1
1075226	8708	0.372276	0.444425	OocytePrimary vs OocyteSecondary	B3GALT1
1075229	51706	0.98692	0.989391	OocytePrimary vs OocyteSecondary	CYB5R1
1075234	79993	0.505956	0.57671	OocytePrimary vs OocyteSecondary	ELOVL7
1075237	6821	0.730639	0.787529	OocytePrimary vs OocyteSecondary	SUOX
1075240	11282	3.18496e-06	1.55591e-05	OocytePrimary vs OocyteSecondary	MGAT4B
1075254	54677	0.00469443	0.00927223	OocytePrimary vs OocyteSecondary	CROT
1075255	9020	0.728611	0.787529	OocytePrimary vs OocyteSecondary	MAP3K14
1075270	97	5.48882e-09	1.03263e-07	OocytePrimary vs OocyteSecondary	ACYP1
1075279	5198	0.175891	0.233908	OocytePrimary vs OocyteSecondary	PFAS
1075280	5795	0.548265	0.617816	OocytePrimary vs OocyteSecondary	PTPRJ
1075299	80055	0.0306056	0.0503626	OocytePrimary vs OocyteSecondary	PGAP1
1075313	79858	0.148081	0.200613	OocytePrimary vs OocyteSecondary	NEK11
1075343	144195	0.0121947	0.0220335	OocytePrimary vs OocyteSecondary	SLC2A14
1075345	285193	0.987049	0.989391	OocytePrimary vs OocyteSecondary	DUSP28
1075371	2525	0.857613	0.887685	OocytePrimary vs OocyteSecondary	FUT3
1075398	197257	2.16869e-05	8.1254e-05	OocytePrimary vs OocyteSecondary	LDHD
1075455	874	0.061254	0.0928113	OocytePrimary vs OocyteSecondary	CBR3
1075471	23097	0.199467	0.259858	OocytePrimary vs OocyteSecondary	CDK19
1075475	2081	0.00195875	0.00424091	OocytePrimary vs OocyteSecondary	ERN1
1075484	8814	0.00330391	0.00681652	OocytePrimary vs OocyteSecondary	CDKL1
1075487	6817	5.93932e-06	2.58284e-05	OocytePrimary vs OocyteSecondary	SULT1A1
1075497	5534	0.322279	0.392426	OocytePrimary vs OocyteSecondary	PPP3R1
1075501	817	0.463371	0.537918	OocytePrimary vs OocyteSecondary	CAMK2D
1075505	1846	0.590744	0.659571	OocytePrimary vs OocyteSecondary	DUSP4
1075520	5142	0.135073	0.185342	OocytePrimary vs OocyteSecondary	PDE4B
1075522	123688	0.987027	0.989391	OocytePrimary vs OocyteSecondary	HYKK
1075529	2242	0.0250645	0.0423682	OocytePrimary vs OocyteSecondary	FES
1075533	50617	0.000154013	0.00044676	OocytePrimary vs OocyteSecondary	ATP6V0A4
1075543	80854	4.4174e-07	3.21082e-06	OocytePrimary vs OocyteSecondary	SETD7
1075548	51548	0.0108909	0.0199041	OocytePrimary vs OocyteSecondary	SIRT6
1075557	10402	0.0425594	0.0670381	OocytePrimary vs OocyteSecondary	ST3GAL6
1075591	3633	0.0354414	0.057319	OocytePrimary vs OocyteSecondary	INPP5B
1075598	134526	7.89997e-07	5.2881e-06	OocytePrimary vs OocyteSecondary	ACOT12
1075612	11040	0.00331507	0.00681652	OocytePrimary vs OocyteSecondary	PIM2
1075618	2135	0.0605977	0.0918715	OocytePrimary vs OocyteSecondary	EXTL2
1075655	1850	3.14711e-05	0.000111663	OocytePrimary vs OocyteSecondary	DUSP8
1075670	355	0.000822881	0.00197305	OocytePrimary vs OocyteSecondary	FAS
1075672	89874	0.0363798	0.0583546	OocytePrimary vs OocyteSecondary	SLC25A21
1075674	112611	4.25254e-09	1.03263e-07	OocytePrimary vs OocyteSecondary	RWDD2A
1075689	2686	0.0296778	0.0488992	OocytePrimary vs OocyteSecondary	GGT7
1075690	91734	0.385513	0.459796	OocytePrimary vs OocyteSecondary	IDI2
1075701	5836	0.0887488	0.128282	OocytePrimary vs OocyteSecondary	PYGL
1075703	5205	0.130127	0.180307	OocytePrimary vs OocyteSecondary	ATP8B1
1075706	145173	0.0424613	0.0670381	OocytePrimary vs OocyteSecondary	B3GLCT
1075712	23545	0.00108375	0.00251679	OocytePrimary vs OocyteSecondary	ATP6V0A2
1075722	6531	7.59788e-07	5.22406e-06	OocytePrimary vs OocyteSecondary	SLC6A3
1075732	197259	0.000293833	0.000786028	OocytePrimary vs OocyteSecondary	MLKL
1075735	1158	2.8946e-07	2.23148e-06	OocytePrimary vs OocyteSecondary	CKM
1075737	1468	9.85148e-05	0.000296594	OocytePrimary vs OocyteSecondary	SLC25A10
1075746	9024	0.465022	0.537918	OocytePrimary vs OocyteSecondary	BRSK2
1075781	337876	1.77189e-07	1.51265e-06	OocytePrimary vs OocyteSecondary	CHSY3
1075786	32	0.155378	0.209033	OocytePrimary vs OocyteSecondary	ACACB
1075801	57406	3.21895e-05	0.000113736	OocytePrimary vs OocyteSecondary	ABHD6
1075806	57094	0.355142	0.425969	OocytePrimary vs OocyteSecondary	CPA6
1075815	56548	0.000182869	0.000520961	OocytePrimary vs OocyteSecondary	CHST7
1075823	360	4.21203e-05	0.000140622	OocytePrimary vs OocyteSecondary	AQP3
1075834	114134	5.48882e-09	1.03263e-07	OocytePrimary vs OocyteSecondary	SLC2A13
1075835	4166	0.121957	0.170659	OocytePrimary vs OocyteSecondary	CHST6
1075847	175	0.96113	0.968418	OocytePrimary vs OocyteSecondary	AGA
1075848	51809	0.0379844	0.0608515	OocytePrimary vs OocyteSecondary	GALNT7
1075887	10020	3.21118e-06	1.55824e-05	OocytePrimary vs OocyteSecondary	GNE
1075892	56606	0.0768501	0.113006	OocytePrimary vs OocyteSecondary	SLC2A9
1075902	6584	0.131386	0.180478	OocytePrimary vs OocyteSecondary	SLC22A5
1075903	6518	0.276689	0.344701	OocytePrimary vs OocyteSecondary	SLC2A5
1075924	2645	0.254816	0.321873	OocytePrimary vs OocyteSecondary	GCK
1075932	80235	0.8582	0.887685	OocytePrimary vs OocyteSecondary	PIGZ
1075946	23556	0.15726	0.211419	OocytePrimary vs OocyteSecondary	PIGN
1075966	1633	0.548099	0.617816	OocytePrimary vs OocyteSecondary	DCK
1075974	55359	2.11909e-06	1.12078e-05	OocytePrimary vs OocyteSecondary	STYK1
1075976	10164	0.00117702	0.00269276	OocytePrimary vs OocyteSecondary	CHST4
1075978	53	0.00978588	0.018185	OocytePrimary vs OocyteSecondary	ACP2
1075979	814	0.000201543	0.00056962	OocytePrimary vs OocyteSecondary	CAMK4
1076001	64180	0.0592485	0.0898797	OocytePrimary vs OocyteSecondary	DPEP3
1076012	23539	0.48525	0.556559	OocytePrimary vs OocyteSecondary	SLC16A8
1076025	11046	0.000379849	0.000982991	OocytePrimary vs OocyteSecondary	SLC35D2
1076030	9651	3.89185e-05	0.000132719	OocytePrimary vs OocyteSecondary	PLCH2
1076051	51380	0.00430033	0.00858715	OocytePrimary vs OocyteSecondary	CSAD
1076059	9829	0.122847	0.171115	OocytePrimary vs OocyteSecondary	DNAJC6
1076070	7048	3.29371e-05	0.000115895	OocytePrimary vs OocyteSecondary	TGFBR2
1076093	2526	0.0236394	0.0402535	OocytePrimary vs OocyteSecondary	FUT4
1076109	29968	7.97396e-07	5.2881e-06	OocytePrimary vs OocyteSecondary	PSAT1
1076117	84451	8.53365e-05	0.000261562	OocytePrimary vs OocyteSecondary	MAP3K21
1076129	4547	0.000583107	0.00144866	OocytePrimary vs OocyteSecondary	MTTP
1076138	84254	0.404717	0.478883	OocytePrimary vs OocyteSecondary	CAMKK1
1076167	482	4.68088e-06	2.10391e-05	OocytePrimary vs OocyteSecondary	ATP1B2
1076175	10380	0.00533713	0.0104123	OocytePrimary vs OocyteSecondary	BPNT1
1076182	113612	4.51444e-06	2.03269e-05	OocytePrimary vs OocyteSecondary	CYP2U1
1076186	1609	0.0227626	0.0387864	OocytePrimary vs OocyteSecondary	DGKQ
1076195	27434	0.504054	0.57671	OocytePrimary vs OocyteSecondary	POLM
1076205	64802	0.708572	0.767603	OocytePrimary vs OocyteSecondary	NMNAT1
1076215	2324	0.960513	0.968418	OocytePrimary vs OocyteSecondary	FLT4
1076223	11041	0.256675	0.324061	OocytePrimary vs OocyteSecondary	B4GAT1
1076228	202374	1.81067e-05	6.93726e-05	OocytePrimary vs OocyteSecondary	STK32A
1076239	51703	0.707808	0.767603	OocytePrimary vs OocyteSecondary	ACSL5
1076257	57393	0.00686375	0.0130309	OocytePrimary vs OocyteSecondary	CLTRN
1076261	3000	0.0283369	0.0470913	OocytePrimary vs OocyteSecondary	GUCY2D
1076271	55586	5.42342e-09	1.03263e-07	OocytePrimary vs OocyteSecondary	MIOX
1076276	92935	0.0119032	0.021557	OocytePrimary vs OocyteSecondary	MARS2
1076291	338707	1.78546e-05	6.851e-05	OocytePrimary vs OocyteSecondary	B4GALNT4
1076294	10202	0.157549	0.211419	OocytePrimary vs OocyteSecondary	DHRS2
1076304	9488	0.00543993	0.0105885	OocytePrimary vs OocyteSecondary	PIGB
1076308	78986	0.00529361	0.0103433	OocytePrimary vs OocyteSecondary	DUSP26
1076344	55613	0.173632	0.231026	OocytePrimary vs OocyteSecondary	MTMR8
1076353	1787	0.00293018	0.00615328	OocytePrimary vs OocyteSecondary	TRDMT1
1076403	65263	0.00582117	0.011202	OocytePrimary vs OocyteSecondary	PYCR3
1076405	81537	0.000261376	0.000709018	OocytePrimary vs OocyteSecondary	SGPP1
1076409	8394	0.0503121	0.0777133	OocytePrimary vs OocyteSecondary	PIP5K1A
1076425	10166	1.16399e-06	7.13943e-06	OocytePrimary vs OocyteSecondary	SLC25A15
1076436	128486	0.260414	0.328129	OocytePrimary vs OocyteSecondary	FITM2
1076453	216	0.000151516	0.000440523	OocytePrimary vs OocyteSecondary	ALDH1A1
1076468	7054	0.0995479	0.142596	OocytePrimary vs OocyteSecondary	TH
1076473	5579	0.000269941	0.00072824	OocytePrimary vs OocyteSecondary	PRKCB
1076494	150763	1	1	OocytePrimary vs OocyteSecondary	GPAT2
1076522	1519	5.30969e-07	3.75218e-06	OocytePrimary vs OocyteSecondary	CTSO
1076530	239	1.94005e-06	1.03905e-05	OocytePrimary vs OocyteSecondary	ALOX12
1076534	2982	5.79829e-06	2.53451e-05	OocytePrimary vs OocyteSecondary	GUCY1A1
1076537	2591	0.0101022	0.0185963	OocytePrimary vs OocyteSecondary	GALNT3
1076544	4919	0.933603	0.946139	OocytePrimary vs OocyteSecondary	ROR1
1076559	54101	0.015198	0.0269999	OocytePrimary vs OocyteSecondary	RIPK4
1076577	5153	5.155e-06	2.27285e-05	OocytePrimary vs OocyteSecondary	PDE1B
1076582	29958	0.0297663	0.0490132	OocytePrimary vs OocyteSecondary	DMGDH
1076627	6652	1.46258e-07	1.33362e-06	OocytePrimary vs OocyteSecondary	SORD
1076633	8908	0.807243	0.853014	OocytePrimary vs OocyteSecondary	GYG2
1076640	81849	0.00143613	0.00320764	OocytePrimary vs OocyteSecondary	ST6GALNAC5
1076673	5294	0.883785	0.910035	OocytePrimary vs OocyteSecondary	PIK3CG
1076677	112858	0.00346611	0.00710539	OocytePrimary vs OocyteSecondary	TP53RK
1076679	1571	0.830011	0.87349	OocytePrimary vs OocyteSecondary	CYP2E1
1076715	8034	5.65105e-07	3.98235e-06	OocytePrimary vs OocyteSecondary	SLC25A16
1076718	6579	0.708473	0.767603	OocytePrimary vs OocyteSecondary	SLCO1A2
1076731	8555	0.147719	0.200613	OocytePrimary vs OocyteSecondary	CDC14B
1076735	260293	0.935015	0.946139	OocytePrimary vs OocyteSecondary	CYP4X1
1076750	1594	3.80334e-09	1.03263e-07	OocytePrimary vs OocyteSecondary	CYP27B1
1076770	2065	0.00364465	0.00745037	OocytePrimary vs OocyteSecondary	ERBB3
1076787	90423	0.0440468	0.0692552	OocytePrimary vs OocyteSecondary	ATP6V1E2
1076797	57144	0.000390734	0.0010061	OocytePrimary vs OocyteSecondary	PAK5
1076810	151531	1.26343e-05	5.06966e-05	OocytePrimary vs OocyteSecondary	UPP2
1076812	55561	0.0118517	0.0215516	OocytePrimary vs OocyteSecondary	CDC42BPG
1076821	54961	1.11053e-06	7.09846e-06	OocytePrimary vs OocyteSecondary	SSH3
1076826	23475	0.000249744	0.000683905	OocytePrimary vs OocyteSecondary	QPRT
1076902	219	0.0291392	0.0480428	OocytePrimary vs OocyteSecondary	ALDH1B1
1076905	5743	1.7351e-08	2.112e-07	OocytePrimary vs OocyteSecondary	PTGS2
1076940	129607	0.0680436	0.101586	OocytePrimary vs OocyteSecondary	CMPK2
1076945	56983	0.0587366	0.0891563	OocytePrimary vs OocyteSecondary	POGLUT1
1076957	123041	0.286336	0.355856	OocytePrimary vs OocyteSecondary	SLC24A4
1076963	257068	0.0010147	0.00236392	OocytePrimary vs OocyteSecondary	PLCXD2
1076975	5129	0.207275	0.268897	OocytePrimary vs OocyteSecondary	CDK18
1076998	314	1.55181e-05	6.08289e-05	OocytePrimary vs OocyteSecondary	AOC2
1077001	7075	1.95046e-08	2.28662e-07	OocytePrimary vs OocyteSecondary	TIE1
1077003	55217	0.000350963	0.000923318	OocytePrimary vs OocyteSecondary	TMLHE
1077007	5567	1.00477e-05	4.12279e-05	OocytePrimary vs OocyteSecondary	PRKACB
1077015	132158	0.0372348	0.0596882	OocytePrimary vs OocyteSecondary	GLYCTK
1077032	22983	0.75664	0.808781	OocytePrimary vs OocyteSecondary	MAST1
1077033	113235	0.280429	0.348686	OocytePrimary vs OocyteSecondary	SLC46A1
1077046	84812	0.000736986	0.00178561	OocytePrimary vs OocyteSecondary	PLCD4
1077048	10858	0.167326	0.223452	OocytePrimary vs OocyteSecondary	CYP46A1
1077053	166012	0.000404535	0.00103953	OocytePrimary vs OocyteSecondary	CHST13
1077065	80339	0.0013488	0.00303658	OocytePrimary vs OocyteSecondary	PNPLA3
1077072	130399	0.0763948	0.112928	OocytePrimary vs OocyteSecondary	ACVR1C
1077085	9435	1.99191e-05	7.4851e-05	OocytePrimary vs OocyteSecondary	CHST2
1077091	6382	0.0075403	0.0142093	OocytePrimary vs OocyteSecondary	SDC1
1077103	124454	0.00289611	0.00608902	OocytePrimary vs OocyteSecondary	EARS2
1077110	9615	5.48882e-09	1.03263e-07	OocytePrimary vs OocyteSecondary	GDA
1077127	84720	0.259613	0.327444	OocytePrimary vs OocyteSecondary	PIGO
1077163	53904	0.0353424	0.0571953	OocytePrimary vs OocyteSecondary	MYO3A
1077167	747	0.0935327	0.134967	OocytePrimary vs OocyteSecondary	DAGLA
1077184	56624	0.00101596	0.00236469	OocytePrimary vs OocyteSecondary	ASAH2
1077196	114112	0.00115163	0.00263704	OocytePrimary vs OocyteSecondary	TXNRD3
1077227	25834	0.48468	0.556559	OocytePrimary vs OocyteSecondary	MGAT4C
1077231	64122	0.0111046	0.0202656	OocytePrimary vs OocyteSecondary	FN3K
1077246	36	4.89871e-05	0.000160729	OocytePrimary vs OocyteSecondary	ACADSB
1077257	54511	0.164793	0.220186	OocytePrimary vs OocyteSecondary	HMGCLL1
1077271	23604	0.0110852	0.0202445	OocytePrimary vs OocyteSecondary	DAPK2
1077298	9201	0.00219703	0.00470475	OocytePrimary vs OocyteSecondary	DCLK1
1077300	79695	0.000227619	0.000633548	OocytePrimary vs OocyteSecondary	GALNT12
1077338	84618	0.732054	0.787529	OocytePrimary vs OocyteSecondary	NT5C1A
1077358	4920	0.547051	0.617816	OocytePrimary vs OocyteSecondary	ROR2
1077366	2070	0.48468	0.556559	OocytePrimary vs OocyteSecondary	EYA4
1077372	8705	0.000849052	0.00202816	OocytePrimary vs OocyteSecondary	B3GALT4
1077398	79966	3.73921e-05	0.000128202	OocytePrimary vs OocyteSecondary	SCD5
1077496	377677	0.000435502	0.0011035	OocytePrimary vs OocyteSecondary	CA13
1077503	440138	0.406376	0.4804	OocytePrimary vs OocyteSecondary	ALG11
1077516	137872	0.0016479	0.00363912	OocytePrimary vs OocyteSecondary	ADHFE1
1077522	3037	3.87805e-05	0.000132426	OocytePrimary vs OocyteSecondary	HAS2
1077550	3991	0.000442486	0.00111675	OocytePrimary vs OocyteSecondary	LIPE
1077573	767	0.0630819	0.0947905	OocytePrimary vs OocyteSecondary	CA8
1077590	200810	0.520735	0.59326	OocytePrimary vs OocyteSecondary	ALG1L1P
1077604	248	0.83211	0.87349	OocytePrimary vs OocyteSecondary	ALPI
1077605	84787	4.90275e-05	0.000160729	OocytePrimary vs OocyteSecondary	KMT5C
1077651	84105	9.74828e-05	0.000293834	OocytePrimary vs OocyteSecondary	PCBD2
1077672	1760	0.000848232	0.0020281	OocytePrimary vs OocyteSecondary	DMPK
1077692	7535	0.399423	0.47284	OocytePrimary vs OocyteSecondary	ZAP70
1077696	5754	0.0754321	0.111634	OocytePrimary vs OocyteSecondary	PTK7
1077702	2983	0.00140513	0.0031467	OocytePrimary vs OocyteSecondary	GUCY1B1
1077730	284098	0.0182406	0.0319368	OocytePrimary vs OocyteSecondary	PIGW
1077738	1593	0.854473	0.887685	OocytePrimary vs OocyteSecondary	CYP27A1
1077767	2050	0.000236214	0.000649652	OocytePrimary vs OocyteSecondary	EPHB4
1077797	8556	5.85144e-05	0.000187011	OocytePrimary vs OocyteSecondary	CDC14A
1077826	5446	8.02361e-07	5.2881e-06	OocytePrimary vs OocyteSecondary	PON3
1077834	2027	4.13903e-05	0.000138731	OocytePrimary vs OocyteSecondary	ENO3
1077876	6528	0.0141582	0.0253651	OocytePrimary vs OocyteSecondary	SLC5A5
1077891	54480	0.000143401	0.000417883	OocytePrimary vs OocyteSecondary	CHPF2
1077909	8972	0.304884	0.376305	OocytePrimary vs OocyteSecondary	MGAM
1077939	64240	0.0113867	0.0207655	OocytePrimary vs OocyteSecondary	ABCG5
1077945	1608	0.987003	0.989391	OocytePrimary vs OocyteSecondary	DGKG
1077961	514	0.0361142	0.058333	OocytePrimary vs OocyteSecondary	ATP5F1E
1077974	91807	9.47482e-07	6.14897e-06	OocytePrimary vs OocyteSecondary	MYLK3
1078015	1962	0.0192204	0.0332857	OocytePrimary vs OocyteSecondary	EHHADH
1078019	83733	1.71469e-05	6.6072e-05	OocytePrimary vs OocyteSecondary	SLC25A18
1078024	6542	0.0177164	0.031126	OocytePrimary vs OocyteSecondary	SLC7A2
1078034	130752	0.00151025	0.00336433	OocytePrimary vs OocyteSecondary	MDH1B
1078035	2653	0.00368707	0.00747402	OocytePrimary vs OocyteSecondary	GCSH
1078041	125061	3.16076e-07	2.4147e-06	OocytePrimary vs OocyteSecondary	AFMID
1078049	51166	0.0744595	0.110259	OocytePrimary vs OocyteSecondary	AADAT
1078065	10331	0.0630819	0.0947905	OocytePrimary vs OocyteSecondary	B3GNT3
1078086	760	0.000303204	0.000806009	OocytePrimary vs OocyteSecondary	CA2
1078087	9023	3.80334e-09	1.03263e-07	OocytePrimary vs OocyteSecondary	CH25H
1078095	2041	0.0472748	0.0736931	OocytePrimary vs OocyteSecondary	EPHA1
1078115	283208	3.95776e-06	1.83398e-05	OocytePrimary vs OocyteSecondary	P4HA3
1078118	4881	7.05396e-06	3.00591e-05	OocytePrimary vs OocyteSecondary	NPR1
1078150	160851	8.14775e-05	0.000250035	OocytePrimary vs OocyteSecondary	DGKH
1078152	2051	0.00364611	0.00745037	OocytePrimary vs OocyteSecondary	EPHB6
1078209	2264	0.0756629	0.111911	OocytePrimary vs OocyteSecondary	FGFR4
1078216	64174	0.298475	0.36914	OocytePrimary vs OocyteSecondary	DPEP2
1078241	23632	0.000283222	0.000760842	OocytePrimary vs OocyteSecondary	CA14
1078250	123745	0.0522833	0.0807092	OocytePrimary vs OocyteSecondary	PLA2G4E
1078314	10825	0.086543	0.126097	OocytePrimary vs OocyteSecondary	NEU3
1078329	5837	5.36447e-05	0.000172096	OocytePrimary vs OocyteSecondary	PYGM
1078355	2731	3.575e-05	0.000123236	OocytePrimary vs OocyteSecondary	GLDC
1078395	23533	0.29684	0.367296	OocytePrimary vs OocyteSecondary	PIK3R5
1078456	1606	0.000195717	0.000555078	OocytePrimary vs OocyteSecondary	DGKA
1078464	660	1.91842e-07	1.58973e-06	OocytePrimary vs OocyteSecondary	BMX
1078492	4294	0.000150032	0.000436707	OocytePrimary vs OocyteSecondary	MAP3K10
1078494	64714	0.0142922	0.0254467	OocytePrimary vs OocyteSecondary	PDIA2
1078512	54	3.96386e-05	0.000134994	OocytePrimary vs OocyteSecondary	ACP5
1078520	11309	1.95046e-08	2.28662e-07	OocytePrimary vs OocyteSecondary	SLCO2B1
1078535	4067	0.00099626	0.00232308	OocytePrimary vs OocyteSecondary	LYN
1078537	6850	0.252328	0.318889	OocytePrimary vs OocyteSecondary	SYK
1078545	9154	0.00308031	0.00641268	OocytePrimary vs OocyteSecondary	SLC28A1
1078605	23600	8.87247e-05	0.000271619	OocytePrimary vs OocyteSecondary	AMACR
1078616	353497	0.154061	0.20748	OocytePrimary vs OocyteSecondary	POLN
1078675	54947	0.0152507	0.0270745	OocytePrimary vs OocyteSecondary	LPCAT2
1078681	2350	5.72328e-09	1.03263e-07	OocytePrimary vs OocyteSecondary	FOLR2
1078683	6540	0.000281132	0.000756825	OocytePrimary vs OocyteSecondary	SLC6A13
1078691	644974	0.0502036	0.0775929	OocytePrimary vs OocyteSecondary	ALG1L2
1078692	7957	0.0957304	0.137205	OocytePrimary vs OocyteSecondary	EPM2A
1078698	6565	7.35173e-07	5.08228e-06	OocytePrimary vs OocyteSecondary	SLC15A2
1078699	123264	2.52007e-05	9.23785e-05	OocytePrimary vs OocyteSecondary	SLC51B
1078726	5140	0.498874	0.571683	OocytePrimary vs OocyteSecondary	PDE3B
1078727	138429	0.00899647	0.0167548	OocytePrimary vs OocyteSecondary	PIP5KL1
1078756	220	0.405422	0.479495	OocytePrimary vs OocyteSecondary	ALDH1A3
1078777	10861	0.191796	0.25177	OocytePrimary vs OocyteSecondary	SLC26A1
1078781	80270	2.52103e-07	2.02959e-06	OocytePrimary vs OocyteSecondary	HSD3B7
1078791	6517	0.0413183	0.0656961	OocytePrimary vs OocyteSecondary	SLC2A4
1078807	118881	8.97312e-05	0.00027437	OocytePrimary vs OocyteSecondary	COMTD1
1078851	5742	0.112442	0.158215	OocytePrimary vs OocyteSecondary	PTGS1
1078858	8999	0.614203	0.680588	OocytePrimary vs OocyteSecondary	CDKL2
1078878	10610	6.86942e-08	6.77357e-07	OocytePrimary vs OocyteSecondary	ST6GALNAC2
1078885	155184	6.95253e-09	1.10545e-07	OocytePrimary vs OocyteSecondary	SLC2A7
1078922	2523	0.00070868	0.00171867	OocytePrimary vs OocyteSecondary	FUT1
1078951	4593	0.857823	0.887685	OocytePrimary vs OocyteSecondary	MUSK
1078954	283358	0.0903573	0.130533	OocytePrimary vs OocyteSecondary	B4GALNT3
1078980	154091	0.0431398	0.0678712	OocytePrimary vs OocyteSecondary	SLC2A12
1079002	5243	0.0007606	0.00183932	OocytePrimary vs OocyteSecondary	ABCB1
1079007	338328	8.05488e-08	7.79149e-07	OocytePrimary vs OocyteSecondary	GPIHBP1
1079017	1806	0.106098	0.150874	OocytePrimary vs OocyteSecondary	DPYD
1079031	1244	4.38114e-05	0.000145694	OocytePrimary vs OocyteSecondary	ABCC2
1079042	9953	0.00202998	0.00439139	OocytePrimary vs OocyteSecondary	HS3ST3B1
1079046	85366	0.00531168	0.0103706	OocytePrimary vs OocyteSecondary	MYLK2
1079055	4842	0.243632	0.310055	OocytePrimary vs OocyteSecondary	NOS1
1079057	79948	0.000751712	0.00181956	OocytePrimary vs OocyteSecondary	PLPPR3
1079073	10317	0.222082	0.285775	OocytePrimary vs OocyteSecondary	B3GALT5
1079082	27087	5.83382e-05	0.000186682	OocytePrimary vs OocyteSecondary	B3GAT1
1079100	2045	0.0224444	0.0382698	OocytePrimary vs OocyteSecondary	EPHA7
1079109	11227	4.54636e-07	3.29514e-06	OocytePrimary vs OocyteSecondary	GALNT5
1079135	4036	5.3266e-09	1.03263e-07	OocytePrimary vs OocyteSecondary	LRP2
1079144	27242	0.830124	0.87349	OocytePrimary vs OocyteSecondary	TNFRSF21
1079151	5593	0.266339	0.333612	OocytePrimary vs OocyteSecondary	PRKG2
1079165	6916	0.0347953	0.0564176	OocytePrimary vs OocyteSecondary	TBXAS1
1079268	246213	1.97068e-07	1.62773e-06	OocytePrimary vs OocyteSecondary	SLC17A8
1079284	9481	0.201555	0.261743	OocytePrimary vs OocyteSecondary	SLC25A27
1079339	27090	4.89046e-07	3.47523e-06	OocytePrimary vs OocyteSecondary	ST6GALNAC4
1079435	10290	1.41437e-06	8.12225e-06	OocytePrimary vs OocyteSecondary	SPEG
1079451	26301	6.95253e-09	1.10545e-07	OocytePrimary vs OocyteSecondary	GBGT1
1079476	635	0.457942	0.532939	OocytePrimary vs OocyteSecondary	BHMT
1079480	93650	0.0013367	0.00301202	OocytePrimary vs OocyteSecondary	ACP4
1079521	64850	2.42207e-08	2.70428e-07	OocytePrimary vs OocyteSecondary	ETNPPL
1079539	2638	5.42342e-09	1.03263e-07	OocytePrimary vs OocyteSecondary	GC
1079574	2026	3.45261e-05	0.000120818	OocytePrimary vs OocyteSecondary	ENO2
1079608	5803	0.00295482	0.00619197	OocytePrimary vs OocyteSecondary	PTPRZ1
1079609	94033	0.00158903	0.00351216	OocytePrimary vs OocyteSecondary	FTMT
1079643	94	0.142621	0.194026	OocytePrimary vs OocyteSecondary	ACVRL1
1079678	85320	0.000902611	0.0021301	OocytePrimary vs OocyteSecondary	ABCC11
1079719	5321	3.31839e-06	1.59584e-05	OocytePrimary vs OocyteSecondary	PLA2G4A
1079741	1852	0.000259858	0.000709018	OocytePrimary vs OocyteSecondary	DUSP9
1079756	5319	1.50048e-08	1.88971e-07	OocytePrimary vs OocyteSecondary	PLA2G1B
1079766	158584	0.00129326	0.00292189	OocytePrimary vs OocyteSecondary	FAAH2
1079787	2528	3.64753e-05	0.000125566	OocytePrimary vs OocyteSecondary	FUT6
1079788	83468	1.13945e-05	4.59392e-05	OocytePrimary vs OocyteSecondary	GLT8D2
1079835	29881	6.23109e-08	6.21642e-07	OocytePrimary vs OocyteSecondary	NPC1L1
1079849	84129	4.38949e-07	3.20887e-06	OocytePrimary vs OocyteSecondary	ACAD11
1079864	286016	2.43434e-06	1.23859e-05	OocytePrimary vs OocyteSecondary	TPI1P2
1079879	23498	1.25615e-08	1.64724e-07	OocytePrimary vs OocyteSecondary	HAAO
1079894	6553	1.91937e-05	7.32067e-05	OocytePrimary vs OocyteSecondary	SLC9A5
1079897	196883	3.91925e-06	1.82946e-05	OocytePrimary vs OocyteSecondary	ADCY4
1079982	2984	0.000271453	0.000731544	OocytePrimary vs OocyteSecondary	GUCY2C
1079997	6583	3.67465e-05	0.000126329	OocytePrimary vs OocyteSecondary	SLC22A4
1080011	57198	8.53479e-07	5.596e-06	OocytePrimary vs OocyteSecondary	ATP8B2
1080020	290	1.11746e-05	4.51957e-05	OocytePrimary vs OocyteSecondary	ANPEP
1080033	7350	1.91842e-07	1.58973e-06	OocytePrimary vs OocyteSecondary	UCP1
1080086	55811	1.02158e-06	6.57949e-06	OocytePrimary vs OocyteSecondary	ADCY10
1080096	8986	0.0355769	0.0575017	OocytePrimary vs OocyteSecondary	RPS6KA4
1080110	9200	4.28383e-05	0.000142832	OocytePrimary vs OocyteSecondary	HACD1
1080160	1346	3.1484e-06	1.54326e-05	OocytePrimary vs OocyteSecondary	COX7A1
1080179	9677	0.0181474	0.0317954	OocytePrimary vs OocyteSecondary	PPIP5K1
1080195	3767	0.00142507	0.00318574	OocytePrimary vs OocyteSecondary	KCNJ11
1080201	10599	0.657482	0.724398	OocytePrimary vs OocyteSecondary	SLCO1B1
1080232	23057	1.6636e-06	9.27711e-06	OocytePrimary vs OocyteSecondary	NMNAT2
1080245	5224	3.95776e-06	1.83398e-05	OocytePrimary vs OocyteSecondary	PGAM2
1080256	23617	0.000185665	0.000527745	OocytePrimary vs OocyteSecondary	TSSK2
1080282	11343	2.39108e-05	8.8158e-05	OocytePrimary vs OocyteSecondary	MGLL
1080405	91373	0.00902556	0.0167844	OocytePrimary vs OocyteSecondary	UAP1L1
1080426	153201	0.000356275	0.000936326	OocytePrimary vs OocyteSecondary	SLC36A2
1080429	283985	2.43428e-08	2.70428e-07	OocytePrimary vs OocyteSecondary	FADS6
1080457	114571	0.0391798	0.0626506	OocytePrimary vs OocyteSecondary	SLC22A9
1080488	221	8.92632e-08	8.47334e-07	OocytePrimary vs OocyteSecondary	ALDH3B1
1080518	5161	0.00295385	0.00619197	OocytePrimary vs OocyteSecondary	PDHA2
1080532	26027	0.000232032	0.000639534	OocytePrimary vs OocyteSecondary	ACOT11
1080611	23007	1.87287e-05	7.16479e-05	OocytePrimary vs OocyteSecondary	PLCH1
1080640	9951	0.018072	0.0316851	OocytePrimary vs OocyteSecondary	HS3ST4
1080664	11000	2.86944e-05	0.000103105	OocytePrimary vs OocyteSecondary	SLC27A3
1080683	2172	1.7351e-08	2.112e-07	OocytePrimary vs OocyteSecondary	FABP6
1080728	146712	0.0652554	0.0979409	OocytePrimary vs OocyteSecondary	QTGAL
1080744	280	2.83455e-06	1.40021e-05	OocytePrimary vs OocyteSecondary	AMY2B
1080783	26873	6.10582e-05	0.000194896	OocytePrimary vs OocyteSecondary	OPLAH
1080787	5778	6.95253e-09	1.10545e-07	OocytePrimary vs OocyteSecondary	PTPN7
1080796	4914	0.0114626	0.0208889	OocytePrimary vs OocyteSecondary	NTRK1
1080812	57419	0.375197	0.447703	OocytePrimary vs OocyteSecondary	SLC24A3
1080820	64579	0.321537	0.392426	OocytePrimary vs OocyteSecondary	NDST4
1080868	120892	1.37645e-05	5.48338e-05	OocytePrimary vs OocyteSecondary	LRRK2
1080874	55304	1.7351e-08	2.112e-07	OocytePrimary vs OocyteSecondary	SPTLC3
1080954	5800	2.06031e-06	1.09425e-05	OocytePrimary vs OocyteSecondary	PTPRO
1080965	51765	1.14962e-05	4.62759e-05	OocytePrimary vs OocyteSecondary	STK26
1080998	9476	1.91842e-07	1.58973e-06	OocytePrimary vs OocyteSecondary	NAPSA
1080999	11240	6.72768e-05	0.000213407	OocytePrimary vs OocyteSecondary	PADI2
1081030	6580	0.000257784	0.000704407	OocytePrimary vs OocyteSecondary	SLC22A1
1081031	81031	1.10425e-06	7.07613e-06	OocytePrimary vs OocyteSecondary	SLC2A10
1081059	477	4.4174e-07	3.21082e-06	OocytePrimary vs OocyteSecondary	ATP1A2
1081079	6521	1.49221e-05	5.85832e-05	OocytePrimary vs OocyteSecondary	SLC4A1
1081091	5407	0.00803339	0.0151161	OocytePrimary vs OocyteSecondary	PNLIPRP1
1081097	140687	0.000118525	0.000353906	OocytePrimary vs OocyteSecondary	GCNT7
1081141	344387	0.000120345	0.000355882	OocytePrimary vs OocyteSecondary	CDKL4
1081154	8711	0.00127036	0.00287272	OocytePrimary vs OocyteSecondary	TNK1
1081193	89869	0.36726	0.440296	OocytePrimary vs OocyteSecondary	PLCZ1
1081231	122618	1.73792e-05	6.67864e-05	OocytePrimary vs OocyteSecondary	PLD4
1081315	200010	2.45689e-05	9.01923e-05	OocytePrimary vs OocyteSecondary	SLC5A9
1081394	1565	0.0155495	0.0275473	OocytePrimary vs OocyteSecondary	CYP2D6
1081405	3932	0.000282918	0.000760828	OocytePrimary vs OocyteSecondary	LCK
1081458	5148	1.25615e-08	1.64724e-07	OocytePrimary vs OocyteSecondary	PDE6G
1081497	57571	1.00208e-07	9.33806e-07	OocytePrimary vs OocyteSecondary	CARNS1
1081513	6898	7.87933e-05	0.00024475	OocytePrimary vs OocyteSecondary	TAT
1081536	84264	4.25254e-09	1.03263e-07	OocytePrimary vs OocyteSecondary	HAGHL
1081591	80162	7.09604e-05	0.000221501	OocytePrimary vs OocyteSecondary	PGGHG
1081628	26002	4.21203e-05	0.000140622	OocytePrimary vs OocyteSecondary	MOXD1
1081673	8639	2.30998e-06	1.20099e-05	OocytePrimary vs OocyteSecondary	AOC3
1081703	137902	1.15387e-07	1.05973e-06	OocytePrimary vs OocyteSecondary	PXDNL
1081772	139728	4.26347e-08	4.37349e-07	OocytePrimary vs OocyteSecondary	PNCK
1081788	4907	2.73328e-07	2.17296e-06	OocytePrimary vs OocyteSecondary	NT5E
1081797	338599	0.0144662	0.0257177	OocytePrimary vs OocyteSecondary	DUSP29
1081812	8501	0.0002929	0.000785181	OocytePrimary vs OocyteSecondary	SLC43A1
1081857	65266	1.10659e-05	4.48275e-05	OocytePrimary vs OocyteSecondary	WNK4
1081860	222537	4.33371e-06	1.97935e-05	OocytePrimary vs OocyteSecondary	HS3ST5
1081875	226	0.0177469	0.0311581	OocytePrimary vs OocyteSecondary	ALDOA
1081942	340485	0.00153589	0.00341846	OocytePrimary vs OocyteSecondary	ACER2
1081944	761	4.04382e-07	2.99055e-06	OocytePrimary vs OocyteSecondary	CA3
1081985	7179	0.0907495	0.131025	OocytePrimary vs OocyteSecondary	TPTE
1081986	2747	0.125985	0.174758	OocytePrimary vs OocyteSecondary	GLUD2
1082008	266722	4.33915e-07	3.18121e-06	OocytePrimary vs OocyteSecondary	HS6ST3
1082022	5330	0.0173238	0.0304573	OocytePrimary vs OocyteSecondary	PLCB2
1082034	2044	7.4193e-06	3.15631e-05	OocytePrimary vs OocyteSecondary	EPHA5
1082073	728441	0.000152795	0.000443732	OocytePrimary vs OocyteSecondary	GGT2P
1082094	3425	7.7552e-06	3.29369e-05	OocytePrimary vs OocyteSecondary	IDUA
1082116	3055	0.000249744	0.000683905	OocytePrimary vs OocyteSecondary	HCK
1082151	84693	1.1989e-05	4.81833e-05	OocytePrimary vs OocyteSecondary	MCEE
1082251	2444	0.00040982	0.00105205	OocytePrimary vs OocyteSecondary	FRK
1082252	26330	2.8946e-07	2.23148e-06	OocytePrimary vs OocyteSecondary	GAPDHS
1082273	285220	0.00061769	0.00152747	OocytePrimary vs OocyteSecondary	EPHA6
1082302	28234	0.000310322	0.00082407	OocytePrimary vs OocyteSecondary	SLCO1B3
1082312	90161	6.95253e-09	1.10545e-07	OocytePrimary vs OocyteSecondary	HS6ST2
1082352	10060	0.000236214	0.000649652	OocytePrimary vs OocyteSecondary	ABCC9
1082438	146802	8.14984e-09	1.19845e-07	OocytePrimary vs OocyteSecondary	SLC47A2
1082471	8630	0.000982572	0.00231273	OocytePrimary vs OocyteSecondary	HSD17B6
1082506	64220	8.75388e-06	3.62701e-05	OocytePrimary vs OocyteSecondary	STRA6
1082517	51301	0.000204055	0.000571085	OocytePrimary vs OocyteSecondary	GCNT4
1082531	84889	2.86857e-08	3.09222e-07	OocytePrimary vs OocyteSecondary	SLC7A3
1082532	2583	5.77259e-06	2.52762e-05	OocytePrimary vs OocyteSecondary	B4GALNT1
1082537	2875	0.000417571	0.00106979	OocytePrimary vs OocyteSecondary	GPT
1082552	5600	3.32816e-07	2.51241e-06	OocytePrimary vs OocyteSecondary	MAPK11
1082639	93492	0.0107378	0.019752	OocytePrimary vs OocyteSecondary	TPTE2
1082642	57172	6.95253e-09	1.10545e-07	OocytePrimary vs OocyteSecondary	CAMK1G
1082643	1555	7.94185e-06	3.36174e-05	OocytePrimary vs OocyteSecondary	CYP2B6
1082644	1557	0.00035797	0.000938841	OocytePrimary vs OocyteSecondary	CYP2C19
1082645	10170	0.000177672	0.000507292	OocytePrimary vs OocyteSecondary	DHRS9
1082660	5625	1.46258e-07	1.33362e-06	OocytePrimary vs OocyteSecondary	PRODH
1082664	33	0.0800427	0.117365	OocytePrimary vs OocyteSecondary	ACADL
1082707	267020	6.79034e-05	0.000215126	OocytePrimary vs OocyteSecondary	ATP5MGL
1082726	56301	5.55398e-06	2.4403e-05	OocytePrimary vs OocyteSecondary	SLC7A10
1082734	1558	1.71393e-06	9.27711e-06	OocytePrimary vs OocyteSecondary	CYP2C8
1082756	8503	9.1047e-05	0.000277726	OocytePrimary vs OocyteSecondary	PIK3R3
1082759	6581	4.11766e-06	1.90115e-05	OocytePrimary vs OocyteSecondary	SLC22A3
1082770	50940	0.000126983	0.000373896	OocytePrimary vs OocyteSecondary	PDE11A
1082824	218	2.93518e-05	0.000105171	OocytePrimary vs OocyteSecondary	ALDH3A1
1082876	7498	0.000167175	0.000478394	OocytePrimary vs OocyteSecondary	XDH
1082917	5288	4.09456e-05	0.000137422	OocytePrimary vs OocyteSecondary	PIK3C2G
1082946	570	0.000201802	0.00056962	OocytePrimary vs OocyteSecondary	BAAT
1082974	548596	1.76897e-06	9.53443e-06	OocytePrimary vs OocyteSecondary	CKMT1A
1083017	8424	2.28823e-05	8.47725e-05	OocytePrimary vs OocyteSecondary	BBOX1
1083041	159963	0.00330652	0.00681652	OocytePrimary vs OocyteSecondary	SLC5A12
1083042	6529	4.40817e-05	0.000146402	OocytePrimary vs OocyteSecondary	SLC6A1
1083049	1577	1.71199e-07	1.47637e-06	OocytePrimary vs OocyteSecondary	CYP3A5
1083113	83594	3.80334e-09	1.03263e-07	OocytePrimary vs OocyteSecondary	NUDT12
1083209	956	3.06883e-07	2.35154e-06	OocytePrimary vs OocyteSecondary	ENTPD3
1083225	283748	5.00749e-05	0.000163952	OocytePrimary vs OocyteSecondary	PLA2G4D
1083287	93979	3.32816e-07	2.51241e-06	OocytePrimary vs OocyteSecondary	CPA5
1083288	3036	1.95046e-08	2.28662e-07	OocytePrimary vs OocyteSecondary	HAS1
1083308	5950	0.000199028	0.000563838	OocytePrimary vs OocyteSecondary	RBP4
1083317	80201	2.13931e-08	2.47382e-07	OocytePrimary vs OocyteSecondary	HKDC1
1083318	11213	9.8305e-07	6.36356e-06	OocytePrimary vs OocyteSecondary	IRAK3
1083329	4248	5.27507e-05	0.000172096	OocytePrimary vs OocyteSecondary	MGAT3
1083366	6725	3.91925e-06	1.82946e-05	OocytePrimary vs OocyteSecondary	SRMS
1083395	55301	0.000167175	0.000478394	OocytePrimary vs OocyteSecondary	OLAH
1083397	23569	9.97646e-08	9.33093e-07	OocytePrimary vs OocyteSecondary	PADI4
1083400	55808	2.43428e-08	2.70428e-07	OocytePrimary vs OocyteSecondary	ST6GALNAC1
1083403	383	0.00130899	0.00295219	OocytePrimary vs OocyteSecondary	ARG1
1083419	114783	5.70793e-06	2.50362e-05	OocytePrimary vs OocyteSecondary	LMTK3
1083437	145226	6.23109e-08	6.21642e-07	OocytePrimary vs OocyteSecondary	RDH12
1083519	765	3.35865e-05	0.000118017	OocytePrimary vs OocyteSecondary	CA6
1083581	141	8.53479e-07	5.596e-06	OocytePrimary vs OocyteSecondary	ADPRH
1083582	478	0.000185665	0.000527745	OocytePrimary vs OocyteSecondary	ATP1A3
1083606	163404	2.85714e-05	0.000102808	OocytePrimary vs OocyteSecondary	PLPPR5
1083614	2268	3.28087e-08	3.46329e-07	OocytePrimary vs OocyteSecondary	FGR
1083632	5145	3.47175e-06	1.65994e-05	OocytePrimary vs OocyteSecondary	PDE6A
1083633	5753	3.31839e-06	1.59584e-05	OocytePrimary vs OocyteSecondary	PTK6
1083642	366	4.16409e-05	0.000139387	OocytePrimary vs OocyteSecondary	AQP9
1083643	57194	6.74931e-08	6.70712e-07	OocytePrimary vs OocyteSecondary	ATP10A
1083644	492	1.56071e-06	8.78416e-06	OocytePrimary vs OocyteSecondary	ATP2B3
1083736	11035	2.3976e-07	1.95496e-06	OocytePrimary vs OocyteSecondary	RIPK3
1083801	8671	3.30147e-09	1.03263e-07	OocytePrimary vs OocyteSecondary	SLC4A4
1083802	6523	1.136e-05	4.58727e-05	OocytePrimary vs OocyteSecondary	SLC5A1
1083836	10110	4.09028e-07	3.01614e-06	OocytePrimary vs OocyteSecondary	SGK2
1083895	419	4.71427e-06	2.11519e-05	OocytePrimary vs OocyteSecondary	ART3
1083981	480	1.05843e-07	9.75597e-07	OocytePrimary vs OocyteSecondary	ATP1A4
1084020	768	4.66156e-07	3.33118e-06	OocytePrimary vs OocyteSecondary	CA9
1084052	10588	2.43428e-08	2.70428e-07	OocytePrimary vs OocyteSecondary	MTHFS
1084071	10870	8.14984e-09	1.19845e-07	OocytePrimary vs OocyteSecondary	HCST
1084097	5207	1.49015e-06	8.40562e-06	OocytePrimary vs OocyteSecondary	PFKFB1
1084136	6549	3.63865e-06	1.73023e-05	OocytePrimary vs OocyteSecondary	SLC9A2
1084148	3242	1.56331e-07	1.39058e-06	OocytePrimary vs OocyteSecondary	HPD
1084182	131	2.76867e-09	1.00621e-07	OocytePrimary vs OocyteSecondary	ADH7
1084219	5959	8.45597e-08	8.05692e-07	OocytePrimary vs OocyteSecondary	RDH5
1084257	525	2.1706e-07	1.78129e-06	OocytePrimary vs OocyteSecondary	ATP6V1B1
1084292	5138	1.64942e-07	1.42725e-06	OocytePrimary vs OocyteSecondary	PDE2A
1084293	100288072	9.26153e-09	1.30896e-07	OocytePrimary vs OocyteSecondary	SDR42E2
1084305	2986	4.66156e-07	3.33118e-06	OocytePrimary vs OocyteSecondary	GUCY2F
1084332	84152	5.27599e-05	0.000172096	OocytePrimary vs OocyteSecondary	PPP1R1B
1084339	695	1.71393e-06	9.27711e-06	OocytePrimary vs OocyteSecondary	BTK
1084340	1149	1.64942e-07	1.42725e-06	OocytePrimary vs OocyteSecondary	CIDEA
1084367	5408	1.02452e-08	1.44e-07	OocytePrimary vs OocyteSecondary	PNLIPRP2
1084412	9194	9.27665e-07	6.03575e-06	OocytePrimary vs OocyteSecondary	SLC16A7
1084417	1548	2.21598e-06	1.16476e-05	OocytePrimary vs OocyteSecondary	CYP2A6
1084472	344967	7.27491e-07	5.05666e-06	OocytePrimary vs OocyteSecondary	LOC344967
1084506	8707	2.86857e-08	3.09222e-07	OocytePrimary vs OocyteSecondary	B3GALT2
1084516	3702	3.18137e-05	0.000112565	OocytePrimary vs OocyteSecondary	ITK
1084677	51702	2.76867e-09	1.00621e-07	OocytePrimary vs OocyteSecondary	PADI3
1084690	26580	2.90575e-05	0.000104263	OocytePrimary vs OocyteSecondary	BSCL2
1084693	377841	2.45632e-06	1.24728e-05	OocytePrimary vs OocyteSecondary	ENTPD8
1084764	6514	0.000417571	0.00106979	OocytePrimary vs OocyteSecondary	SLC2A2
1084765	6530	2.43428e-08	2.70428e-07	OocytePrimary vs OocyteSecondary	SLC6A2
1084769	364	3.30147e-09	1.03263e-07	OocytePrimary vs OocyteSecondary	AQP7
1084773	1576	5.93932e-06	2.58284e-05	OocytePrimary vs OocyteSecondary	CYP3A4
1084787	3990	2.8946e-07	2.23148e-06	OocytePrimary vs OocyteSecondary	LIPC
1084834	1734	2.52664e-05	9.24859e-05	OocytePrimary vs OocyteSecondary	DIO2
1084927	81616	1.56331e-07	1.39058e-06	OocytePrimary vs OocyteSecondary	ACSBG2
1084969	4051	6.95253e-09	1.10545e-07	OocytePrimary vs OocyteSecondary	CYP4F3
1084971	161247	8.05488e-08	7.79149e-07	OocytePrimary vs OocyteSecondary	FITM1
1085016	1890	4.26347e-08	4.37349e-07	OocytePrimary vs OocyteSecondary	TYMP
1085023	2168	1.42192e-05	5.65214e-05	OocytePrimary vs OocyteSecondary	FABP1
1085058	284111	1.05163e-07	9.72851e-07	OocytePrimary vs OocyteSecondary	SLC13A5
1085059	387775	3.47777e-06	1.65994e-05	OocytePrimary vs OocyteSecondary	SLC22A10
1085100	346606	5.95401e-08	6.01071e-07	OocytePrimary vs OocyteSecondary	MOGAT3
1085110	212	9.81718e-08	9.28435e-07	OocytePrimary vs OocyteSecondary	ALAS2
1085146	26191	3.24076e-07	2.46841e-06	OocytePrimary vs OocyteSecondary	PTPN22
1085148	340024	2.1706e-07	1.78129e-06	OocytePrimary vs OocyteSecondary	SLC6A19
1085165	2679	2.74601e-06	1.36949e-05	OocytePrimary vs OocyteSecondary	GGT3P
1085217	1339	0.00429146	0.00857618	OocytePrimary vs OocyteSecondary	COX6A2
1085218	341947	0.000560867	0.00139613	OocytePrimary vs OocyteSecondary	COX8C
1085219	1807	1.77189e-07	1.51265e-06	OocytePrimary vs OocyteSecondary	DPYS
1085220	5169	9.26153e-09	1.30896e-07	OocytePrimary vs OocyteSecondary	ENPP3
1085226	9956	8.05488e-08	7.79149e-07	OocytePrimary vs OocyteSecondary	HS3ST2
1085258	1549	4.2267e-06	1.94093e-05	OocytePrimary vs OocyteSecondary	CYP2A7
1085260	128853	9.97646e-08	9.33093e-07	OocytePrimary vs OocyteSecondary	DUSP15
1085298	5320	5.72328e-09	1.03263e-07	OocytePrimary vs OocyteSecondary	PLA2G2A
1085341	4486	2.79851e-05	0.000100842	OocytePrimary vs OocyteSecondary	MST1R
1085349	115019	1.7351e-08	2.112e-07	OocytePrimary vs OocyteSecondary	SLC26A9
1085355	7352	6.95253e-09	1.10545e-07	OocytePrimary vs OocyteSecondary	UCP3
1085362	125965	1.64942e-07	1.42725e-06	OocytePrimary vs OocyteSecondary	COX6B2
1085363	57834	2.23138e-09	1.00621e-07	OocytePrimary vs OocyteSecondary	CYP4F11
1085401	5346	3.95776e-06	1.83398e-05	OocytePrimary vs OocyteSecondary	PLIN1
1085407	9376	4.25349e-08	4.37349e-07	OocytePrimary vs OocyteSecondary	SLC22A8
1085415	81629	1.6636e-06	9.27711e-06	OocytePrimary vs OocyteSecondary	TSSK3
1085424	51302	3.05118e-06	1.4985e-05	OocytePrimary vs OocyteSecondary	CYP39A1
1085588	391013	2.8946e-07	2.23148e-06	OocytePrimary vs OocyteSecondary	PLA2G2C
1085650	11182	6.4368e-07	4.49869e-06	OocytePrimary vs OocyteSecondary	SLC2A6
1085656	140803	4.85628e-07	3.46061e-06	OocytePrimary vs OocyteSecondary	TRPM6
1085662	641372	3.18137e-05	0.000112565	OocytePrimary vs OocyteSecondary	ACOT6
1085663	81693	2.76867e-09	1.00621e-07	OocytePrimary vs OocyteSecondary	AMN
1085681	29124	2.43428e-08	2.70428e-07	OocytePrimary vs OocyteSecondary	LGALS13
1085731	85481	0.000185962	0.000527999	OocytePrimary vs OocyteSecondary	PSKH2
1085733	55065	8.14984e-09	1.19845e-07	OocytePrimary vs OocyteSecondary	SLC52A1
1085737	183	0.000171134	0.000489175	OocytePrimary vs OocyteSecondary	AGT
1085743	1559	1.71393e-06	9.27711e-06	OocytePrimary vs OocyteSecondary	CYP2C9
1085794	83983	2.8946e-07	2.23148e-06	OocytePrimary vs OocyteSecondary	TSSK6
1085796	225	9.26153e-09	1.30896e-07	OocytePrimary vs OocyteSecondary	ABCD2
1085798	336	3.74753e-05	0.000128314	OocytePrimary vs OocyteSecondary	APOA2
1085852	53919	0.000103502	0.000311241	OocytePrimary vs OocyteSecondary	SLCO1C1
1085859	759	1.76897e-06	9.53443e-06	OocytePrimary vs OocyteSecondary	CA1
1085864	2042	0.00035797	0.000938841	OocytePrimary vs OocyteSecondary	EPHA3
1085924	192134	1.96303e-05	7.47513e-05	OocytePrimary vs OocyteSecondary	B3GNT6
1085930	1543	9.26153e-09	1.30896e-07	OocytePrimary vs OocyteSecondary	CYP1A1
1085945	3938	2.21008e-06	1.16476e-05	OocytePrimary vs OocyteSecondary	LCT
1085987	374462	2.27655e-07	1.86223e-06	OocytePrimary vs OocyteSecondary	PTPRQ
1085999	1109	2.39964e-05	8.83458e-05	OocytePrimary vs OocyteSecondary	AKR1C4
1086000	245972	6.95253e-09	1.10545e-07	OocytePrimary vs OocyteSecondary	ATP6V0D2
1086112	7803	1.3765e-06	7.92267e-06	OocytePrimary vs OocyteSecondary	PTP4A1
1086114	8608	2.86857e-08	3.09222e-07	OocytePrimary vs OocyteSecondary	RDH16
1086126	534	5.47486e-06	2.4097e-05	OocytePrimary vs OocyteSecondary	ATP6V1G2
1086132	63904	4.25254e-09	1.03263e-07	OocytePrimary vs OocyteSecondary	DUSP21
1086135	168391	4.63389e-09	1.03263e-07	OocytePrimary vs OocyteSecondary	GALNTL5
1086137	2687	8.14984e-09	1.19845e-07	OocytePrimary vs OocyteSecondary	GGT5
1086188	9356	3.18644e-06	1.55591e-05	OocytePrimary vs OocyteSecondary	SLC22A6
1086189	9963	1.03135e-07	9.57577e-07	OocytePrimary vs OocyteSecondary	SLC23A1
1086207	3620	2.54295e-07	2.03436e-06	OocytePrimary vs OocyteSecondary	IDO1
1086251	5788	4.86953e-06	2.181e-05	OocytePrimary vs OocyteSecondary	PTPRC
1086260	1159	1.25615e-08	1.64724e-07	OocytePrimary vs OocyteSecondary	CKMT1B
1086394	360203	1.56331e-07	1.39058e-06	OocytePrimary vs OocyteSecondary	GLT6D1
1086453	390928	1.95046e-08	2.28662e-07	OocytePrimary vs OocyteSecondary	ACP7
1086454	54988	5.72328e-09	1.03263e-07	OocytePrimary vs OocyteSecondary	ACSM5
1086455	125	2.83455e-06	1.40021e-05	OocytePrimary vs OocyteSecondary	ADH1B
1086457	122481	0.00130899	0.00295219	OocytePrimary vs OocyteSecondary	AK7
1086463	954	2.9305e-06	1.4448e-05	OocytePrimary vs OocyteSecondary	ENTPD2
1086467	91227	6.72653e-06	2.88572e-05	OocytePrimary vs OocyteSecondary	GGTLC2
1086521	9058	1.25615e-08	1.64724e-07	OocytePrimary vs OocyteSecondary	SLC13A2
1086528	283629	1.50048e-08	1.88971e-07	OocytePrimary vs OocyteSecondary	TSSK4
1086531	57379	2.8946e-07	2.23148e-06	OocytePrimary vs OocyteSecondary	AICDA
1086541	23563	2.86857e-08	3.09222e-07	OocytePrimary vs OocyteSecondary	CHST5
1086549	3645	4.96882e-08	5.05627e-07	OocytePrimary vs OocyteSecondary	INSRR
1086591	129807	4.96882e-08	5.05627e-07	OocytePrimary vs OocyteSecondary	NEU4
1086593	5798	3.06562e-05	0.000108924	OocytePrimary vs OocyteSecondary	PTPRN
1086597	6476	4.26347e-08	4.37349e-07	OocytePrimary vs OocyteSecondary	SI
1086598	9153	4.66156e-07	3.33118e-06	OocytePrimary vs OocyteSecondary	SLC28A2
1086605	348158	3.06883e-07	2.35154e-06	OocytePrimary vs OocyteSecondary	ACSM2B
1086623	2877	1.56331e-07	1.39058e-06	OocytePrimary vs OocyteSecondary	GPX2
1086671	64064	8.45597e-08	8.05692e-07	OocytePrimary vs OocyteSecondary	OXCT2
1086690	6833	2.82982e-07	2.23148e-06	OocytePrimary vs OocyteSecondary	ABCC8
1086751	145553	5.72328e-09	1.03263e-07	OocytePrimary vs OocyteSecondary	MDP1
1086753	4353	1.31164e-06	7.58366e-06	OocytePrimary vs OocyteSecondary	MPO
1086761	6547	1.95046e-08	2.28662e-07	OocytePrimary vs OocyteSecondary	SLC8A3
1086779	8288	2.73328e-07	2.17296e-06	OocytePrimary vs OocyteSecondary	EPX
1086846	23305	3.65249e-07	2.74909e-06	OocytePrimary vs OocyteSecondary	ACSL6
1086852	1521	3.63865e-06	1.73023e-05	OocytePrimary vs OocyteSecondary	CTSW
1086918	6718	3.28087e-08	3.46329e-07	OocytePrimary vs OocyteSecondary	AKR1D1
1086929	10690	2.13931e-08	2.47382e-07	OocytePrimary vs OocyteSecondary	FUT9
1087002	26576	8.73842e-07	5.70014e-06	OocytePrimary vs OocyteSecondary	SRPK3
1087008	222	5.72328e-09	1.03263e-07	OocytePrimary vs OocyteSecondary	ALDH3B2
1087022	3081	1.56331e-07	1.39058e-06	OocytePrimary vs OocyteSecondary	HGD
1087075	9348	5.63223e-08	5.70852e-07	OocytePrimary vs OocyteSecondary	NDST3
1087084	10864	1.50048e-08	1.88971e-07	OocytePrimary vs OocyteSecondary	SLC22A7
1087085	115111	3.793e-05	0.000129696	OocytePrimary vs OocyteSecondary	SLC26A7
1087097	123876	9.26153e-09	1.30896e-07	OocytePrimary vs OocyteSecondary	ACSM2A
1087098	341392	8.14984e-09	1.19845e-07	OocytePrimary vs OocyteSecondary	ACSM4
1087106	27159	1.7351e-08	2.112e-07	OocytePrimary vs OocyteSecondary	CHIA
1087111	8529	8.14984e-09	1.19845e-07	OocytePrimary vs OocyteSecondary	CYP4F2
1087119	117283	1.91842e-07	1.58973e-06	OocytePrimary vs OocyteSecondary	IP6K3
1087270	195814	8.05488e-08	7.79149e-07	OocytePrimary vs OocyteSecondary	SDR16C5
1087280	8875	1.7351e-08	2.112e-07	OocytePrimary vs OocyteSecondary	VNN2
1087291	1056	9.26153e-09	1.30896e-07	OocytePrimary vs OocyteSecondary	CEL
1087305	64711	1.85342e-07	1.56648e-06	OocytePrimary vs OocyteSecondary	HS3ST6
1087389	92086	1.85342e-07	1.56648e-06	OocytePrimary vs OocyteSecondary	GGTLC1
1087468	6557	4.85147e-05	0.000159459	OocytePrimary vs OocyteSecondary	SLC12A1
1087570	441282	1.25615e-08	1.64724e-07	OocytePrimary vs OocyteSecondary	AKR1B15
1087575	766	2.76867e-09	1.00621e-07	OocytePrimary vs OocyteSecondary	CA7
1087587	2352	4.30273e-06	1.96873e-05	OocytePrimary vs OocyteSecondary	FOLR3
1087655	225689	4.26347e-08	4.37349e-07	OocytePrimary vs OocyteSecondary	MAPK15
1087673	5470	1.50048e-08	1.88971e-07	OocytePrimary vs OocyteSecondary	PPEF2
1087692	64902	5.72328e-09	1.03263e-07	OocytePrimary vs OocyteSecondary	AGXT2
1087794	54575	5.35319e-05	0.000172096	OocytePrimary vs OocyteSecondary	UGT1A10
1087795	51146	2.23138e-09	1.00621e-07	OocytePrimary vs OocyteSecondary	A4GNT
1087796	229	3.30147e-09	1.03263e-07	OocytePrimary vs OocyteSecondary	ALDOB
1087797	270	1.77189e-07	1.51265e-06	OocytePrimary vs OocyteSecondary	AMPD1
1087812	2538	4.2267e-06	1.94093e-05	OocytePrimary vs OocyteSecondary	G6PC1
1087883	189	0.000160166	0.000459888	OocytePrimary vs OocyteSecondary	AGXT
1087896	26290	1.64942e-07	1.42725e-06	OocytePrimary vs OocyteSecondary	GALNT8
1088082	50487	1.25615e-08	1.64724e-07	OocytePrimary vs OocyteSecondary	PLA2G3
1088138	2974	3.73071e-07	2.78326e-06	OocytePrimary vs OocyteSecondary	GUCY1B2
1088232	50700	2.76867e-09	1.00621e-07	OocytePrimary vs OocyteSecondary	RDH8
1088254	420	3.30147e-09	1.03263e-07	OocytePrimary vs OocyteSecondary	ART4
1088373	1544	5.72328e-09	1.03263e-07	OocytePrimary vs OocyteSecondary	CYP1A2
1088464	80704	3.30147e-09	1.03263e-07	OocytePrimary vs OocyteSecondary	SLC19A3
1088602	6554	1.91842e-07	1.58973e-06	OocytePrimary vs OocyteSecondary	SLC10A1
1088608	7006	4.66156e-07	3.33118e-06	OocytePrimary vs OocyteSecondary	TEC
1088620	114	3.05118e-06	1.4985e-05	OocytePrimary vs OocyteSecondary	ADCY8
1088622	124	4.66156e-07	3.33118e-06	OocytePrimary vs OocyteSecondary	ADH1A
1088628	1118	3.65585e-08	3.84317e-07	OocytePrimary vs OocyteSecondary	CHIT1
1088646	51557	1.6e-07	1.41825e-06	OocytePrimary vs OocyteSecondary	LGSN
1088667	8513	2.21598e-06	1.16476e-05	OocytePrimary vs OocyteSecondary	LIPF
1088792	2998	8.45597e-08	8.05692e-07	OocytePrimary vs OocyteSecondary	GYS2
1088794	3101	2.86857e-08	3.09222e-07	OocytePrimary vs OocyteSecondary	HK3
1088896	55089	6.95253e-09	1.10545e-07	OocytePrimary vs OocyteSecondary	SLC38A4
1088916	417	5.72328e-09	1.03263e-07	OocytePrimary vs OocyteSecondary	ART1
1089046	29943	3.80334e-09	1.03263e-07	OocytePrimary vs OocyteSecondary	PADI1
1089059	1811	1.7351e-08	2.112e-07	OocytePrimary vs OocyteSecondary	SLC26A3
1089089	1644	3.28087e-08	3.46329e-07	OocytePrimary vs OocyteSecondary	DDC
1089097	2167	6.95253e-09	1.10545e-07	OocytePrimary vs OocyteSecondary	FABP4
1089099	143162	9.97646e-08	9.33093e-07	OocytePrimary vs OocyteSecondary	FRMPD2
1089100	2529	1.50048e-08	1.88971e-07	OocytePrimary vs OocyteSecondary	FUT7
1089209	4831	2.76867e-09	1.00621e-07	OocytePrimary vs OocyteSecondary	NME2
1089232	7294	1.50048e-08	1.88971e-07	OocytePrimary vs OocyteSecondary	TXK
1089265	92483	5.72328e-09	1.03263e-07	OocytePrimary vs OocyteSecondary	LDHAL6B
1089356	4056	4.26347e-08	4.37349e-07	OocytePrimary vs OocyteSecondary	LTC4S
1089399	130	1.25615e-08	1.64724e-07	OocytePrimary vs OocyteSecondary	ADH6
1089413	199974	1.25615e-08	1.64724e-07	OocytePrimary vs OocyteSecondary	CYP4Z1
1089416	1733	1.64942e-07	1.42725e-06	OocytePrimary vs OocyteSecondary	DIO1
1089549	55867	1.48564e-06	8.39884e-06	OocytePrimary vs OocyteSecondary	SLC22A11
1089594	51179	5.72328e-09	1.03263e-07	OocytePrimary vs OocyteSecondary	HAO2
1089721	121214	8.14984e-09	1.19845e-07	OocytePrimary vs OocyteSecondary	SDR9C7
1089751	1454	3.73071e-07	2.78326e-06	OocytePrimary vs OocyteSecondary	CSNK1E
1089752	646486	2.23138e-09	1.00621e-07	OocytePrimary vs OocyteSecondary	FABP12
1089895	5009	3.80334e-09	1.03263e-07	OocytePrimary vs OocyteSecondary	OTC
1089898	30814	3.30147e-09	1.03263e-07	OocytePrimary vs OocyteSecondary	PLA2G2E
1089900	221823	6.57135e-07	4.58014e-06	OocytePrimary vs OocyteSecondary	PRPS1L1
1089909	83697	3.28087e-08	3.46329e-07	OocytePrimary vs OocyteSecondary	SLC4A9
1089937	124872	1.95046e-08	2.28662e-07	OocytePrimary vs OocyteSecondary	B4GALNT2
1090078	116255	1.6636e-06	9.27711e-06	OocytePrimary vs OocyteSecondary	MOGAT1
1090091	9890	1.95046e-08	2.28662e-07	OocytePrimary vs OocyteSecondary	PLPPR4
1090110	348932	2.23138e-09	1.00621e-07	OocytePrimary vs OocyteSecondary	SLC6A18
1090119	253017	8.14984e-09	1.19845e-07	OocytePrimary vs OocyteSecondary	TECRL
1090143	64816	6.95253e-09	1.10545e-07	OocytePrimary vs OocyteSecondary	CYP3A43
1090144	1579	1.95046e-08	2.28662e-07	OocytePrimary vs OocyteSecondary	CYP4A11
1090335	8876	2.8946e-07	2.23148e-06	OocytePrimary vs OocyteSecondary	VNN1
1090365	57818	8.14984e-09	1.19845e-07	OocytePrimary vs OocyteSecondary	G6PC2
1090376	3283	2.23138e-09	1.00621e-07	OocytePrimary vs OocyteSecondary	HSD3B1
1090515	4025	2.86857e-08	3.09222e-07	OocytePrimary vs OocyteSecondary	LPO
1090538	5406	8.05488e-08	7.79149e-07	OocytePrimary vs OocyteSecondary	PNLIP
1090580	247	8.14984e-09	1.19845e-07	OocytePrimary vs OocyteSecondary	ALOX15B
1090582	26	6.95253e-09	1.10545e-07	OocytePrimary vs OocyteSecondary	AOC1
1090591	1510	5.72328e-09	1.03263e-07	OocytePrimary vs OocyteSecondary	CTSE
1090756	119548	8.14984e-09	1.19845e-07	OocytePrimary vs OocyteSecondary	PNLIPRP3
1090773	11254	1.91842e-07	1.58973e-06	OocytePrimary vs OocyteSecondary	SLC6A14
1090774	389015	2.76867e-09	1.00621e-07	OocytePrimary vs OocyteSecondary	SLC9A4
1090805	125981	2.76867e-09	1.00621e-07	OocytePrimary vs OocyteSecondary	ACER1
1090823	1553	6.95253e-09	1.10545e-07	OocytePrimary vs OocyteSecondary	CYP2A13
1090824	66002	2.43428e-08	2.70428e-07	OocytePrimary vs OocyteSecondary	CYP4F12
1090825	126410	1.50048e-08	1.88971e-07	OocytePrimary vs OocyteSecondary	CYP4F22
1091005	56903	2.76867e-09	1.00621e-07	OocytePrimary vs OocyteSecondary	PAPOLB
1091047	89872	2.23138e-09	1.00621e-07	OocytePrimary vs OocyteSecondary	AQP10
1091084	169355	2.23138e-09	1.00621e-07	OocytePrimary vs OocyteSecondary	IDO2
1091282	5232	2.76867e-09	1.00621e-07	OocytePrimary vs OocyteSecondary	PGK2
1091316	92235	6.95253e-09	1.10545e-07	OocytePrimary vs OocyteSecondary	STYXL2
1091322	11219	1.25615e-08	1.64724e-07	OocytePrimary vs OocyteSecondary	TREX2
1091357	122011	2.52103e-07	2.02959e-06	OocytePrimary vs OocyteSecondary	CSNK1A1L
1091643	7364	5.72328e-09	1.03263e-07	OocytePrimary vs OocyteSecondary	UGT2B7
1091647	126	2.76867e-09	1.00621e-07	OocytePrimary vs OocyteSecondary	ADH1C
1091649	116519	2.76867e-09	1.00621e-07	OocytePrimary vs OocyteSecondary	APOA5
1091660	2694	2.76867e-09	1.00621e-07	OocytePrimary vs OocyteSecondary	CBLIF
1091669	1582	3.30147e-09	1.03263e-07	OocytePrimary vs OocyteSecondary	CYP8B1
1091678	2173	5.72328e-09	1.03263e-07	OocytePrimary vs OocyteSecondary	FABP7
1091877	152586	2.23138e-09	1.00621e-07	OocytePrimary vs OocyteSecondary	MGAT4D
1091908	64600	8.14984e-09	1.19845e-07	OocytePrimary vs OocyteSecondary	PLA2G2F
1091928	57084	1.25615e-08	1.64724e-07	OocytePrimary vs OocyteSecondary	SLC17A6
1091953	54658	2.43428e-08	2.70428e-07	OocytePrimary vs OocyteSecondary	UGT1A1
1091954	10941	2.76867e-09	1.00621e-07	OocytePrimary vs OocyteSecondary	UGT2A1
1091969	23439	1.50048e-08	1.88971e-07	OocytePrimary vs OocyteSecondary	ATP1B4
1091971	374907	2.23138e-09	1.00621e-07	OocytePrimary vs OocyteSecondary	B3GNT8
1091987	1572	5.72328e-09	1.03263e-07	OocytePrimary vs OocyteSecondary	CYP2F1
1091990	29947	2.76867e-09	1.00621e-07	OocytePrimary vs OocyteSecondary	DNMT3L
1091993	339221	3.80334e-09	1.03263e-07	OocytePrimary vs OocyteSecondary	ENPP7
1092010	54363	2.23138e-09	1.00621e-07	OocytePrimary vs OocyteSecondary	HAO1
1092291	5948	1.56331e-07	1.39058e-06	OocytePrimary vs OocyteSecondary	RBP2
1092292	57665	8.45597e-08	8.05692e-07	OocytePrimary vs OocyteSecondary	RDH14
1092327	8435	2.23138e-09	1.00621e-07	OocytePrimary vs OocyteSecondary	SOAT2
1092332	6822	6.95253e-09	1.10545e-07	OocytePrimary vs OocyteSecondary	SULT2A1
1092735	5568	2.23138e-09	1.00621e-07	OocytePrimary vs OocyteSecondary	PRKACG
1092777	6999	2.23138e-09	1.00621e-07	OocytePrimary vs OocyteSecondary	TDO2
1092789	54576	1.25615e-08	1.64724e-07	OocytePrimary vs OocyteSecondary	UGT1A8
1092791	7363	2.23138e-09	1.00621e-07	OocytePrimary vs OocyteSecondary	UGT2B4
1092805	127124	2.86857e-08	3.09222e-07	OocytePrimary vs OocyteSecondary	ATP6V1G3
1092827	1375	3.30147e-09	1.03263e-07	OocytePrimary vs OocyteSecondary	CPT1B
1092858	2880	6.95253e-09	1.10545e-07	OocytePrimary vs OocyteSecondary	GPX5
1092866	27306	1.64942e-07	1.42725e-06	OocytePrimary vs OocyteSecondary	HPGDS
1093211	80168	2.8946e-07	2.23148e-06	OocytePrimary vs OocyteSecondary	MOGAT2
1093215	4759	2.76867e-09	1.00621e-07	OocytePrimary vs OocyteSecondary	NEU2
1093257	5535	6.95253e-09	1.10545e-07	OocytePrimary vs OocyteSecondary	PPP3R2
1093262	58510	6.95253e-09	1.10545e-07	OocytePrimary vs OocyteSecondary	PRODH2
1093315	84076	2.23138e-09	1.00621e-07	OocytePrimary vs OocyteSecondary	TKTL2
1093335	83942	3.30147e-09	1.03263e-07	OocytePrimary vs OocyteSecondary	TSSK1B
1093397	2169	2.23138e-09	1.00621e-07	OocytePrimary vs OocyteSecondary	FABP2
1093992	79799	2.76867e-09	1.00621e-07	OocytePrimary vs OocyteSecondary	UGT2A3
1094039	11283	2.23138e-09	1.00621e-07	OocytePrimary vs OocyteSecondary	CYP4F8
1094040	1581	5.72328e-09	1.03263e-07	OocytePrimary vs OocyteSecondary	CYP7A1
1094069	10249	2.23138e-09	1.00621e-07	OocytePrimary vs OocyteSecondary	GLYAT
1094720	56924	1.25615e-08	1.64724e-07	OocytePrimary vs OocyteSecondary	PAK6
1094755	83884	2.23138e-09	1.00621e-07	OocytePrimary vs OocyteSecondary	SLC25A2
1094847	127	2.23138e-09	1.00621e-07	OocytePrimary vs OocyteSecondary	ADH4
1094851	279	5.72328e-09	1.03263e-07	OocytePrimary vs OocyteSecondary	AMY2A
1094889	1120	2.23138e-09	1.00621e-07	OocytePrimary vs OocyteSecondary	CHKB
1094903	1511	2.23138e-09	1.00621e-07	OocytePrimary vs OocyteSecondary	CTSG
1094943	257202	2.23138e-09	1.00621e-07	OocytePrimary vs OocyteSecondary	GPX6
1095644	100287639	2.76867e-09	1.00621e-07	OocytePrimary vs OocyteSecondary	MTHFD2P1
1095703	5149	2.23138e-09	1.00621e-07	OocytePrimary vs OocyteSecondary	PDE6H
1095735	23678	5.72328e-09	1.03263e-07	OocytePrimary vs OocyteSecondary	SGK3
1095833	54659	2.23138e-09	1.00621e-07	OocytePrimary vs OocyteSecondary	UGT1A3
1095923	646480	2.76867e-09	1.00621e-07	OocytePrimary vs OocyteSecondary	FABP9
1097094	5068	2.23138e-09	1.00621e-07	OocytePrimary vs OocyteSecondary	REG3A
1097291	11238	2.23138e-09	1.00621e-07	OocytePrimary vs OocyteSecondary	CA5B
1097314	1178	2.23138e-09	1.00621e-07	OocytePrimary vs OocyteSecondary	CLC
1097320	170712	2.23138e-09	1.00621e-07	OocytePrimary vs OocyteSecondary	COX7B2
1097376	8693	2.23138e-09	1.00621e-07	OocytePrimary vs OocyteSecondary	GALNT4
1097483	3906	2.23138e-09	1.00621e-07	OocytePrimary vs OocyteSecondary	LALBA
1098935	93034	2.76867e-09	1.00621e-07	OocytePrimary vs OocyteSecondary	NT5C1B
1098991	26279	2.23138e-09	1.00621e-07	OocytePrimary vs OocyteSecondary	PLA2G2D
1098992	100137049	2.23138e-09	1.00621e-07	OocytePrimary vs OocyteSecondary	PLA2G4B
1099096	30815	2.76867e-09	1.00621e-07	OocytePrimary vs OocyteSecondary	ST6GALNAC6
1099254	203	2.23138e-09	1.00621e-07	OocytePrimary vs OocyteSecondary	AK1
1099256	276	2.23138e-09	1.00621e-07	OocytePrimary vs OocyteSecondary	AMY1A
1099257	277	2.23138e-09	1.00621e-07	OocytePrimary vs OocyteSecondary	AMY1B
1099258	278	2.23138e-09	1.00621e-07	OocytePrimary vs OocyteSecondary	AMY1C
1099294	1018	2.23138e-09	1.00621e-07	OocytePrimary vs OocyteSecondary	CDK3
1099325	1551	2.23138e-09	1.00621e-07	OocytePrimary vs OocyteSecondary	CYP3A7
1099445	2978	2.23138e-09	1.00621e-07	OocytePrimary vs OocyteSecondary	GUCA1A
1099562	8681	2.23138e-09	1.00621e-07	OocytePrimary vs OocyteSecondary	JMJD7-PLA2G4B
1103076	266740	2.23138e-09	1.00621e-07	OocytePrimary vs OocyteSecondary	MAGEA2B
1104234	8509	2.23138e-09	1.00621e-07	OocytePrimary vs OocyteSecondary	NDST2
1104249	100526794	2.23138e-09	1.00621e-07	OocytePrimary vs OocyteSecondary	NT5C1B-RDH14
1104296	5428	2.23138e-09	1.00621e-07	OocytePrimary vs OocyteSecondary	POLG
1104682	6818	2.23138e-09	1.00621e-07	OocytePrimary vs OocyteSecondary	SULT1A3
1104724	51086	2.23138e-09	1.00621e-07	OocytePrimary vs OocyteSecondary	TNNI3K
1104889	11277	2.23138e-09	1.00621e-07	OocytePrimary vs OocyteSecondary	TREX1
1105183	55350	2.23138e-09	1.00621e-07	OocytePrimary vs OocyteSecondary	VNN3P
1147726	1786	0.0386618	0.055141	OocyteSecondary vs OocyteAntral	DNMT1
1147746	2597	0.000122964	0.000313663	OocyteSecondary vs OocyteAntral	GAPDH
1147752	5947	0.821237	0.846691	OocyteSecondary vs OocyteAntral	RBP1
1147778	2512	2.09847e-06	9.1645e-06	OocyteSecondary vs OocyteAntral	FTL
1147791	353238	0.230544	0.275717	OocyteSecondary vs OocyteAntral	PADI6
1147794	494551	0.00147354	0.00291145	OocyteSecondary vs OocyteAntral	WEE2
1147797	2222	0.00869532	0.0142098	OocyteSecondary vs OocyteAntral	FDFT1
1147825	6790	0.00296513	0.00540725	OocyteSecondary vs OocyteAntral	AURKA
1147826	9045	0.0249918	0.03702	OocyteSecondary vs OocyteAntral	RPL14
1147850	2992	0.273648	0.321797	OocyteSecondary vs OocyteAntral	GYG1
1147854	4953	0.00637073	0.0107366	OocyteSecondary vs OocyteAntral	ODC1
1147860	3029	4.87862e-06	1.8667e-05	OocyteSecondary vs OocyteAntral	HAGH
1147862	5214	1.76647e-06	7.94755e-06	OocyteSecondary vs OocyteAntral	PFKP
1147864	801	0.0106401	0.0171011	OocyteSecondary vs OocyteAntral	CALM1
1147880	292	0.00024601	0.000581833	OocyteSecondary vs OocyteAntral	SLC25A5
1147884	293	0.00115669	0.00234205	OocyteSecondary vs OocyteAntral	SLC25A6
1147890	2023	0.0629912	0.0856911	OocyteSecondary vs OocyteAntral	ENO1
1147893	471	0.476202	0.528812	OocyteSecondary vs OocyteAntral	ATIC
1147898	384	0.0386618	0.055141	OocyteSecondary vs OocyteAntral	ARG2
1147907	5434	5.15128e-05	0.00014579	OocyteSecondary vs OocyteAntral	POLR2E
1147908	5160	2.95104e-06	1.2214e-05	OocyteSecondary vs OocyteAntral	PDHA1
1147914	8622	9.24318e-05	0.000241122	OocyteSecondary vs OocyteAntral	PDE8B
1147921	2030	1.77133e-05	5.65625e-05	OocyteSecondary vs OocyteAntral	SLC29A1
1147924	9227	0.169839	0.209243	OocyteSecondary vs OocyteAntral	LRAT
1147936	2108	0.00024601	0.000581833	OocyteSecondary vs OocyteAntral	ETFA
1147939	1490	0.00189784	0.00363083	OocyteSecondary vs OocyteAntral	CCN2
1147953	9380	0.0172873	0.0267167	OocyteSecondary vs OocyteAntral	GRHPR
1147962	2495	0.614325	0.660758	OocyteSecondary vs OocyteAntral	FTH1
1147972	498	0.000797656	0.00168092	OocyteSecondary vs OocyteAntral	ATP5F1A
1147977	1022	0.476202	0.528812	OocyteSecondary vs OocyteAntral	CDK7
1147979	506	0.0249918	0.03702	OocyteSecondary vs OocyteAntral	ATP5F1B
1147985	8897	1.76647e-06	7.94755e-06	OocyteSecondary vs OocyteAntral	MTMR3
1147986	10728	0.59012	0.638519	OocyteSecondary vs OocyteAntral	PTGES3
1147994	2876	5.75521e-06	2.14381e-05	OocyteSecondary vs OocyteAntral	GPX1
1148008	6185	5.15128e-05	0.00014579	OocyteSecondary vs OocyteAntral	RPN2
1148009	3069	0.454957	0.509689	OocyteSecondary vs OocyteAntral	HDLBP
1148016	8428	0.217311	0.261	OocyteSecondary vs OocyteAntral	STK24
1148045	4864	0.741288	0.777187	OocyteSecondary vs OocyteAntral	NPC1
1148046	6611	0.000478313	0.00106185	OocyteSecondary vs OocyteAntral	SMS
1148047	1327	0.00414287	0.00731792	OocyteSecondary vs OocyteAntral	COX4I1
1148052	6389	2.07032e-05	6.53879e-05	OocyteSecondary vs OocyteAntral	SDHA
1148057	1508	0.767692	0.799903	OocyteSecondary vs OocyteAntral	CTSB
1148067	231	0.715186	0.751999	OocyteSecondary vs OocyteAntral	AKR1B1
1148073	2878	0.00216312	0.00408894	OocyteSecondary vs OocyteAntral	GPX3
1148075	7167	0.00869532	0.0142098	OocyteSecondary vs OocyteAntral	TPI1
1148083	476	2.48996e-06	1.06179e-05	OocyteSecondary vs OocyteAntral	ATP1A1
1148088	6888	4.87862e-06	1.8667e-05	OocyteSecondary vs OocyteAntral	TALDO1
1148098	10226	2.95104e-06	1.2214e-05	OocyteSecondary vs OocyteAntral	PLIN3
1148114	5244	4.87862e-06	1.8667e-05	OocyteSecondary vs OocyteAntral	ABCB4
1148139	9550	6.91621e-05	0.000187166	OocyteSecondary vs OocyteAntral	ATP6V1G1
1148140	5170	3.49345e-06	1.41809e-05	OocyteSecondary vs OocyteAntral	PDPK1
1148146	1155	0.0987919	0.128857	OocyteSecondary vs OocyteAntral	TBCB
1148150	11145	0.476202	0.528812	OocyteSecondary vs OocyteAntral	PLAAT3
1148157	211	1.51378e-05	4.97974e-05	OocyteSecondary vs OocyteAntral	ALAS1
1148158	7384	4.43801e-05	0.000127599	OocyteSecondary vs OocyteAntral	UQCRC1
1148167	5096	0.000544476	0.00119511	OocyteSecondary vs OocyteAntral	PCCB
1148182	1436	0.217311	0.261	OocyteSecondary vs OocyteAntral	CSF1R
1148184	5230	0.357082	0.409271	OocyteSecondary vs OocyteAntral	PGK1
1148196	10841	2.48996e-06	1.06179e-05	OocyteSecondary vs OocyteAntral	FTCD
1148230	5464	0.00869532	0.0142098	OocyteSecondary vs OocyteAntral	PPA1
1148242	6519	0.204633	0.24777	OocyteSecondary vs OocyteAntral	SLC3A1
1148257	5518	0.00210088	0.00397723	OocyteSecondary vs OocyteAntral	PPP2R1A
1148261	25828	4.87862e-06	1.8667e-05	OocyteSecondary vs OocyteAntral	TXN2
1148264	6446	0.689392	0.731274	OocyteSecondary vs OocyteAntral	SGK1
1148276	111	2.95104e-06	1.2214e-05	OocyteSecondary vs OocyteAntral	ADCY5
1148279	23464	0.00186872	0.00357783	OocyteSecondary vs OocyteAntral	GCAT
1148283	518	0.0853881	0.113139	OocyteSecondary vs OocyteAntral	ATP5MC3
1148288	4191	2.48996e-06	1.06179e-05	OocyteSecondary vs OocyteAntral	MDH2
1148294	1809	9.26224e-05	0.000241371	OocyteSecondary vs OocyteAntral	DPYSL3
1148295	669	0.454957	0.509689	OocyteSecondary vs OocyteAntral	BPGM
1148300	25865	1.51378e-05	4.97974e-05	OocyteSecondary vs OocyteAntral	PRKD2
1148305	3480	0.0249918	0.03702	OocyteSecondary vs OocyteAntral	IGF1R
1148315	7468	0.139682	0.175503	OocyteSecondary vs OocyteAntral	NSD2
1148317	109	0.000797656	0.00168092	OocyteSecondary vs OocyteAntral	ADCY3
1148318	3067	2.09847e-06	9.1645e-06	OocyteSecondary vs OocyteAntral	HDC
1148326	2745	0.000797656	0.00168092	OocyteSecondary vs OocyteAntral	GLRX
1148327	335	4.12706e-07	2.41987e-06	OocyteSecondary vs OocyteAntral	APOA1
1148329	4715	0.000903875	0.00186899	OocyteSecondary vs OocyteAntral	NDUFB9
1148330	55512	0.0208309	0.0314826	OocyteSecondary vs OocyteAntral	SMPD3
1148332	23633	0.986136	0.989653	OocyteSecondary vs OocyteAntral	KPNA6
1148336	517	0.0680763	0.0917708	OocyteSecondary vs OocyteAntral	ATP5MC2
1148337	4140	0.00514889	0.00886617	OocyteSecondary vs OocyteAntral	MARK3
1148339	375449	0.0495869	0.0690888	OocyteSecondary vs OocyteAntral	MAST4
1148346	51347	0.000544476	0.00119511	OocyteSecondary vs OocyteAntral	TAOK3
1148347	58508	0.848417	0.869353	OocyteSecondary vs OocyteAntral	KMT2C
1148359	5641	1.10173e-05	3.75597e-05	OocyteSecondary vs OocyteAntral	LGMN
1148367	1198	0.00784757	0.0129446	OocyteSecondary vs OocyteAntral	CLK3
1148372	83732	0.930766	0.940044	OocyteSecondary vs OocyteAntral	RIOK1
1148376	1337	1.07639e-06	5.3148e-06	OocyteSecondary vs OocyteAntral	COX6A1
1148378	1460	0.106097	0.137395	OocyteSecondary vs OocyteAntral	CSNK2B
1148379	51382	0.00462115	0.00808381	OocyteSecondary vs OocyteAntral	ATP6V1D
1148380	5576	0.986136	0.989653	OocyteSecondary vs OocyteAntral	PRKAR2A
1148398	6510	5.9723e-05	0.000165332	OocyteSecondary vs OocyteAntral	SLC1A5
1148406	51447	5.9723e-05	0.000165332	OocyteSecondary vs OocyteAntral	IP6K2
1148408	10682	4.13074e-06	1.61969e-05	OocyteSecondary vs OocyteAntral	EBP
1148418	9245	0.0582242	0.079936	OocyteSecondary vs OocyteAntral	GCNT3
1148422	3995	2.95104e-06	1.2214e-05	OocyteSecondary vs OocyteAntral	FADS3
1148431	5439	0.204633	0.24777	OocyteSecondary vs OocyteAntral	POLR2J
1148436	4702	2.41697e-05	7.5211e-05	OocyteSecondary vs OocyteAntral	NDUFA8
1148459	2617	0.273648	0.321797	OocyteSecondary vs OocyteAntral	GARS1
1148468	8073	0.000162832	0.000402394	OocyteSecondary vs OocyteAntral	PTP4A2
1148478	5604	0.0117505	0.0187786	OocyteSecondary vs OocyteAntral	MAP2K1
1148500	23214	0.00036787	0.000840231	OocyteSecondary vs OocyteAntral	XPO6
1148505	123099	0.000619086	0.00133801	OocyteSecondary vs OocyteAntral	DEGS2
1148506	6301	0.159287	0.197395	OocyteSecondary vs OocyteAntral	SARS1
1148508	192286	0.59012	0.638519	OocyteSecondary vs OocyteAntral	HIGD2A
1148513	3949	0.244341	0.290844	OocyteSecondary vs OocyteAntral	LDLR
1148516	1195	0.375517	0.428076	OocyteSecondary vs OocyteAntral	CLK1
1148517	115	1.77133e-05	5.65625e-05	OocyteSecondary vs OocyteAntral	ADCY9
1148519	262	0.00235923	0.00441354	OocyteSecondary vs OocyteAntral	AMD1
1148521	10000	0.794368	0.82397	OocyteSecondary vs OocyteAntral	AKT3
1148526	2058	0.476202	0.528812	OocyteSecondary vs OocyteAntral	EPRS1
1148536	1891	0.139682	0.175503	OocyteSecondary vs OocyteAntral	ECH1
1148537	3939	0.903189	0.918049	OocyteSecondary vs OocyteAntral	LDHA
1148538	160287	0.0680763	0.0917708	OocyteSecondary vs OocyteAntral	LDHAL6A
1148539	3615	0.0325758	0.0471781	OocyteSecondary vs OocyteAntral	IMPDH2
1148543	3945	0.0278566	0.0410714	OocyteSecondary vs OocyteAntral	LDHB
1148546	3418	0.000106672	0.000275995	OocyteSecondary vs OocyteAntral	IDH2
1148549	490	0.00414287	0.00731792	OocyteSecondary vs OocyteAntral	ATP2B1
1148555	245973	1.77133e-05	5.65625e-05	OocyteSecondary vs OocyteAntral	ATP6V1C2
1148572	79369	0.000619086	0.00133801	OocyteSecondary vs OocyteAntral	B3GNT4
1148573	515	0.000214641	0.000515341	OocyteSecondary vs OocyteAntral	ATP5PB
1148585	1152	0.00036787	0.000840231	OocyteSecondary vs OocyteAntral	CKB
1148591	5496	4.43801e-05	0.000127599	OocyteSecondary vs OocyteAntral	PPM1G
1148596	6241	0.0792599	0.10561	OocyteSecondary vs OocyteAntral	RRM2
1148609	6184	0.00331855	0.00597859	OocyteSecondary vs OocyteAntral	RPN1
1148610	51741	0.000187057	0.000454718	OocyteSecondary vs OocyteAntral	WWOX
1148647	6303	0.41411	0.466611	OocyteSecondary vs OocyteAntral	SAT1
1148649	5152	0.00331855	0.00597859	OocyteSecondary vs OocyteAntral	PDE9A
1148654	11044	0.000419712	0.000946687	OocyteSecondary vs OocyteAntral	TENT4A
1148662	28232	0.000162832	0.000402394	OocyteSecondary vs OocyteAntral	SLCO3A1
1148667	539	0.000903875	0.00186899	OocyteSecondary vs OocyteAntral	ATP5PO
1148671	5515	0.986136	0.989653	OocyteSecondary vs OocyteAntral	PPP2CA
1148672	51477	0.000903875	0.00186899	OocyteSecondary vs OocyteAntral	ISYNA1
1148678	5859	0.192501	0.234652	OocyteSecondary vs OocyteAntral	QARS1
1148687	1453	0.258707	0.305788	OocyteSecondary vs OocyteAntral	CSNK1D
1148699	27102	0.0918938	0.12073	OocyteSecondary vs OocyteAntral	EIF2AK1
1148717	533	6.78142e-06	2.50034e-05	OocyteSecondary vs OocyteAntral	ATP6V0B
1148731	7385	0.0189869	0.0290773	OocyteSecondary vs OocyteAntral	UQCRC2
1148740	3074	0.000187057	0.000454718	OocyteSecondary vs OocyteAntral	HEXB
1148745	509	0.0792599	0.10561	OocyteSecondary vs OocyteAntral	ATP5F1C
1148746	3795	0.00514889	0.00886617	OocyteSecondary vs OocyteAntral	KHK
1148753	4017	5.9723e-05	0.000165332	OocyteSecondary vs OocyteAntral	LOXL2
1148758	4342	1.76647e-06	7.94755e-06	OocyteSecondary vs OocyteAntral	MOS
1148782	4190	0.638957	0.684057	OocyteSecondary vs OocyteAntral	MDH1
1148784	55904	4.43801e-05	0.000127599	OocyteSecondary vs OocyteAntral	KMT2E
1148796	5791	3.48796e-06	1.41809e-05	OocyteSecondary vs OocyteAntral	PTPRE
1148800	1892	0.476202	0.528812	OocyteSecondary vs OocyteAntral	ECHS1
1148819	4249	0.00331855	0.00597859	OocyteSecondary vs OocyteAntral	MGAT5
1148828	5531	0.000245763	0.000581833	OocyteSecondary vs OocyteAntral	PPP4C
1148831	7360	0.000419712	0.000946687	OocyteSecondary vs OocyteAntral	UGP2
1148839	51067	0.000322065	0.000744334	OocyteSecondary vs OocyteAntral	YARS2
1148844	7001	0.305271	0.353729	OocyteSecondary vs OocyteAntral	PRDX2
1148848	1431	4.13074e-06	1.61969e-05	OocyteSecondary vs OocyteAntral	CS
1148853	50814	7.98135e-06	2.85547e-05	OocyteSecondary vs OocyteAntral	NSDHL
1148862	158	0.958426	0.965286	OocyteSecondary vs OocyteAntral	ADSL
1148870	4645	6.91621e-05	0.000187166	OocyteSecondary vs OocyteAntral	MYO5B
1148871	126328	0.903189	0.918049	OocyteSecondary vs OocyteAntral	NDUFA11
1148873	4705	0.0495869	0.0690888	OocyteSecondary vs OocyteAntral	NDUFA10
1148875	4141	0.00414287	0.00731792	OocyteSecondary vs OocyteAntral	MARS1
1148880	128869	0.000187057	0.000454718	OocyteSecondary vs OocyteAntral	PIGU
1148882	6390	0.169839	0.209243	OocyteSecondary vs OocyteAntral	SDHB
1148885	3735	0.000419712	0.000946687	OocyteSecondary vs OocyteAntral	KARS1
1148892	50	0.00462115	0.00808381	OocyteSecondary vs OocyteAntral	ACO2
1148904	2131	0.930766	0.940044	OocyteSecondary vs OocyteAntral	EXT1
1148905	51082	0.394528	0.447132	OocyteSecondary vs OocyteAntral	POLR1D
1148906	4860	0.986026	0.989653	OocyteSecondary vs OocyteAntral	PNP
1148908	5423	0.217311	0.261	OocyteSecondary vs OocyteAntral	POLB
1148910	2271	4.13074e-06	1.61969e-05	OocyteSecondary vs OocyteAntral	FH
1148927	38	0.000903875	0.00186899	OocyteSecondary vs OocyteAntral	ACAT1
1148928	445	0.000706245	0.00150203	OocyteSecondary vs OocyteAntral	ASS1
1148947	483	0.715186	0.751999	OocyteSecondary vs OocyteAntral	ATP1B3
1148953	80347	0.0228291	0.034156	OocyteSecondary vs OocyteAntral	COASY
1148954	4144	0.121988	0.155353	OocyteSecondary vs OocyteAntral	MAT2A
1148956	529	8.00008e-05	0.000213532	OocyteSecondary vs OocyteAntral	ATP6V1E1
1148967	5095	1.76647e-06	7.94755e-06	OocyteSecondary vs OocyteAntral	PCCA
1148974	4916	0.0537609	0.0743726	OocyteSecondary vs OocyteAntral	NTRK3
1148983	5347	1.10173e-05	3.75597e-05	OocyteSecondary vs OocyteAntral	PLK1
1148999	9114	1.76647e-06	7.94755e-06	OocyteSecondary vs OocyteAntral	ATP6V0D1
1149010	3030	0.000187057	0.000454718	OocyteSecondary vs OocyteAntral	HADHA
1149017	1717	5.74655e-06	2.14381e-05	OocyteSecondary vs OocyteAntral	DHCR7
1149022	2356	0.00210088	0.00397723	OocyteSecondary vs OocyteAntral	FPGS
1149025	818	1.77133e-05	5.65625e-05	OocyteSecondary vs OocyteAntral	CAMK2G
1149028	7272	0.273648	0.321797	OocyteSecondary vs OocyteAntral	TTK
1149032	790	4.13074e-06	1.61969e-05	OocyteSecondary vs OocyteAntral	CAD
1149036	4714	0.0298538	0.0436351	OocyteSecondary vs OocyteAntral	NDUFB8
1149049	2962	0.289168	0.33754	OocyteSecondary vs OocyteAntral	GTF2F1
1149058	5430	4.43801e-05	0.000127599	OocyteSecondary vs OocyteAntral	POLR2A
1149061	27	0.00784757	0.0129446	OocyteSecondary vs OocyteAntral	ABL2
1149080	1727	0.930766	0.940044	OocyteSecondary vs OocyteAntral	CYB5R3
1149084	2534	0.0208309	0.0314826	OocyteSecondary vs OocyteAntral	FYN
1149087	10632	5.9723e-05	0.000165332	OocyteSecondary vs OocyteAntral	ATP5MG
1149095	191	9.24318e-05	0.000241122	OocyteSecondary vs OocyteAntral	AHCY
1149104	9807	1.76647e-06	7.94755e-06	OocyteSecondary vs OocyteAntral	IP6K1
1149105	10494	4.13074e-06	1.61969e-05	OocyteSecondary vs OocyteAntral	STK25
1149107	100	3.28271e-05	9.85202e-05	OocyteSecondary vs OocyteAntral	ADA
1149112	4725	0.000106672	0.000275995	OocyteSecondary vs OocyteAntral	NDUFS5
1149115	8854	0.00130628	0.00262395	OocyteSecondary vs OocyteAntral	ALDH1A2
1149116	5573	0.767692	0.799903	OocyteSecondary vs OocyteAntral	PRKAR1A
1149118	7381	0.000281641	0.000659332	OocyteSecondary vs OocyteAntral	UQCRB
1149128	128	0.394528	0.447132	OocyteSecondary vs OocyteAntral	ADH5
1149148	48	0.121988	0.155353	OocyteSecondary vs OocyteAntral	ACO1
1149153	9448	0.192501	0.234652	OocyteSecondary vs OocyteAntral	MAP4K4
1149162	8871	5.15128e-05	0.00014579	OocyteSecondary vs OocyteAntral	SYNJ2
1149163	1843	0.00278553	0.00513519	OocyteSecondary vs OocyteAntral	DUSP1
1149167	51312	0.00264637	0.00488575	OocyteSecondary vs OocyteAntral	SLC25A37
1149175	994	0.00707462	0.0117895	OocyteSecondary vs OocyteAntral	CDC25B
1149186	5499	0.614325	0.660758	OocyteSecondary vs OocyteAntral	PPP1CA
1149187	2147	2.07032e-05	6.53879e-05	OocyteSecondary vs OocyteAntral	F2
1149200	5606	2.09847e-06	9.1645e-06	OocyteSecondary vs OocyteAntral	MAP2K3
1149212	5596	0.0582242	0.079936	OocyteSecondary vs OocyteAntral	MAPK4
1149215	8997	0.0355077	0.0510739	OocyteSecondary vs OocyteAntral	KALRN
1149226	4726	0.59012	0.638519	OocyteSecondary vs OocyteAntral	NDUFS6
1149238	5891	0.00102308	0.00209665	OocyteSecondary vs OocyteAntral	MOK
1149243	5438	0.0918938	0.12073	OocyteSecondary vs OocyteAntral	POLR2I
1149248	5137	4.13074e-06	1.61969e-05	OocyteSecondary vs OocyteAntral	PDE1C
1149249	1351	0.000187057	0.000454718	OocyteSecondary vs OocyteAntral	COX8A
1149261	47	7.98135e-06	2.85547e-05	OocyteSecondary vs OocyteAntral	ACLY
1149267	55501	1.76647e-06	7.94755e-06	OocyteSecondary vs OocyteAntral	CHST12
1149272	5238	2.09847e-06	9.1645e-06	OocyteSecondary vs OocyteAntral	PGM3
1149273	54986	0.566364	0.616502	OocyteSecondary vs OocyteAntral	ULK4
1149275	23363	0.00186872	0.00357783	OocyteSecondary vs OocyteAntral	OBSL1
1149282	4706	0.217311	0.261	OocyteSecondary vs OocyteAntral	NDUFAB1
1149283	5052	0.192501	0.234652	OocyteSecondary vs OocyteAntral	PRDX1
1149286	949	0.00573051	0.0097484	OocyteSecondary vs OocyteAntral	SCARB1
1149290	7296	7.98135e-06	2.85547e-05	OocyteSecondary vs OocyteAntral	TXNRD1
1149298	5437	4.43801e-05	0.000127599	OocyteSecondary vs OocyteAntral	POLR2H
1149305	1329	0.000322065	0.000744334	OocyteSecondary vs OocyteAntral	COX5B
1149313	54935	0.566364	0.616502	OocyteSecondary vs OocyteAntral	DUSP23
1149318	9647	0.715186	0.751999	OocyteSecondary vs OocyteAntral	PPM1F
1149321	9663	0.0106401	0.0171011	OocyteSecondary vs OocyteAntral	LPIN2
1149329	6093	0.00296513	0.00540725	OocyteSecondary vs OocyteAntral	ROCK1
1149332	3705	0.0918938	0.12073	OocyteSecondary vs OocyteAntral	ITPK1
1149335	4700	3.28271e-05	9.85202e-05	OocyteSecondary vs OocyteAntral	NDUFA6
1149336	3421	0.59012	0.638519	OocyteSecondary vs OocyteAntral	IDH3G
1149339	23043	9.3827e-06	3.26013e-05	OocyteSecondary vs OocyteAntral	TNIK
1149350	4716	0.741288	0.777187	OocyteSecondary vs OocyteAntral	NDUFB10
1149353	10555	1.77133e-05	5.65625e-05	OocyteSecondary vs OocyteAntral	AGPAT2
1149365	56898	0.0456881	0.0644366	OocyteSecondary vs OocyteAntral	BDH2
1149368	699	0.614325	0.660758	OocyteSecondary vs OocyteAntral	BUB1
1149384	39	0.000619086	0.00133801	OocyteSecondary vs OocyteAntral	ACAT2
1149390	7837	0.00186872	0.00357783	OocyteSecondary vs OocyteAntral	PXDN
1149391	948	0.130603	0.165326	OocyteSecondary vs OocyteAntral	CD36
1149399	1340	0.00869532	0.0142098	OocyteSecondary vs OocyteAntral	COX6B1
1149404	2185	0.000619086	0.00133801	OocyteSecondary vs OocyteAntral	PTK2B
1149405	3422	5.15128e-05	0.00014579	OocyteSecondary vs OocyteAntral	IDI1
1149417	4722	0.339228	0.389866	OocyteSecondary vs OocyteAntral	NDUFS3
1149418	6520	0.663994	0.707274	OocyteSecondary vs OocyteAntral	SLC3A2
1149422	1537	0.139682	0.175503	OocyteSecondary vs OocyteAntral	CYC1
1149430	25874	0.715186	0.751999	OocyteSecondary vs OocyteAntral	MPC2
1149438	4695	0.00210088	0.00397723	OocyteSecondary vs OocyteAntral	NDUFA2
1149459	682	0.00166034	0.00323263	OocyteSecondary vs OocyteAntral	BSG
1149478	9167	0.520276	0.571988	OocyteSecondary vs OocyteAntral	COX7A2L
1149492	5226	2.95104e-06	1.2214e-05	OocyteSecondary vs OocyteAntral	PGD
1149504	2879	0.000619086	0.00133801	OocyteSecondary vs OocyteAntral	GPX4
1149515	1263	3.8191e-05	0.000112486	OocyteSecondary vs OocyteAntral	PLK3
1149531	2752	0.00041932	0.000946687	OocyteSecondary vs OocyteAntral	GLUL
1149535	4723	0.00210088	0.00397723	OocyteSecondary vs OocyteAntral	NDUFV1
1149538	493	0.0495869	0.0690888	OocyteSecondary vs OocyteAntral	ATP2B4
1149563	27430	0.930761	0.940044	OocyteSecondary vs OocyteAntral	MAT2B
1149570	23417	0.00235923	0.00441354	OocyteSecondary vs OocyteAntral	MLYCD
1149577	64419	0.00166034	0.00323263	OocyteSecondary vs OocyteAntral	MTMR14
1149578	1650	0.0172873	0.0267167	OocyteSecondary vs OocyteAntral	DDOST
1149584	222962	0.0106401	0.0171011	OocyteSecondary vs OocyteAntral	SLC29A4
1149590	1515	0.305271	0.353729	OocyteSecondary vs OocyteAntral	CTSV
1149591	2241	4.13074e-06	1.61969e-05	OocyteSecondary vs OocyteAntral	FER
1149599	51079	0.149239	0.186494	OocyteSecondary vs OocyteAntral	NDUFA13
1149601	10449	0.0228291	0.034156	OocyteSecondary vs OocyteAntral	ACAA2
1149606	3417	0.848417	0.869353	OocyteSecondary vs OocyteAntral	IDH1
1149607	9497	0.0228291	0.034156	OocyteSecondary vs OocyteAntral	SLC4A7
1149622	2628	0.000310071	0.000722548	OocyteSecondary vs OocyteAntral	GATM
1149640	6897	0.180907	0.222122	OocyteSecondary vs OocyteAntral	TARS1
1149650	7086	0.0354562	0.0510739	OocyteSecondary vs OocyteAntral	TKT
1149651	16	0.0249918	0.03702	OocyteSecondary vs OocyteAntral	AARS1
1149655	2580	0.00186872	0.00357783	OocyteSecondary vs OocyteAntral	GAK
1149669	5372	5.75521e-06	2.14381e-05	OocyteSecondary vs OocyteAntral	PMM1
1149683	5048	0.476202	0.528812	OocyteSecondary vs OocyteAntral	PAFAH1B1
1149686	5049	0.00024601	0.000581833	OocyteSecondary vs OocyteAntral	PAFAH1B2
1149688	2224	0.0918938	0.12073	OocyteSecondary vs OocyteAntral	FDPS
1149690	80824	0.305271	0.353729	OocyteSecondary vs OocyteAntral	DUSP16
1149691	1452	0.49798	0.549862	OocyteSecondary vs OocyteAntral	CSNK1A1
1149692	9588	0.00235923	0.00441354	OocyteSecondary vs OocyteAntral	PRDX6
1149695	1757	3.49345e-06	1.41809e-05	OocyteSecondary vs OocyteAntral	SARDH
1149697	4711	0.0918938	0.12073	OocyteSecondary vs OocyteAntral	NDUFB5
1149702	526	0.00264637	0.00488575	OocyteSecondary vs OocyteAntral	ATP6V1B2
1149703	1111	0.663994	0.707274	OocyteSecondary vs OocyteAntral	CHEK1
1149707	29101	0.000703121	0.00149664	OocyteSecondary vs OocyteAntral	SSU72
1149712	984	0.130603	0.165326	OocyteSecondary vs OocyteAntral	CDK11B
1149730	64754	0.000162832	0.000402394	OocyteSecondary vs OocyteAntral	SMYD3
1149735	10928	0.00264637	0.00488575	OocyteSecondary vs OocyteAntral	RALBP1
1149739	5520	0.339228	0.389866	OocyteSecondary vs OocyteAntral	PPP2R2A
1149741	1615	0.0106401	0.0171011	OocyteSecondary vs OocyteAntral	DARS1
1149743	659	0.821286	0.846691	OocyteSecondary vs OocyteAntral	BMPR2
1149750	25	0.00707062	0.0117895	OocyteSecondary vs OocyteAntral	ABL1
1149755	51733	0.258707	0.305788	OocyteSecondary vs OocyteAntral	UPB1
1149759	10919	0.00331855	0.00597859	OocyteSecondary vs OocyteAntral	EHMT2
1149761	7443	0.0298538	0.0436351	OocyteSecondary vs OocyteAntral	VRK1
1149774	2806	4.87862e-06	1.8667e-05	OocyteSecondary vs OocyteAntral	GOT2
1149786	84706	0.0142839	0.0225146	OocyteSecondary vs OocyteAntral	GPT2
1149787	5286	0.0117505	0.0187786	OocyteSecondary vs OocyteAntral	PIK3C2A
1149792	5435	0.000903875	0.00186899	OocyteSecondary vs OocyteAntral	POLR2F
1149799	9833	0.903189	0.918049	OocyteSecondary vs OocyteAntral	MELK
1149800	5538	1	1	OocyteSecondary vs OocyteAntral	PPT1
1149801	5784	0.0495869	0.0690888	OocyteSecondary vs OocyteAntral	PTPN14
1149802	2799	0.000214641	0.000515341	OocyteSecondary vs OocyteAntral	GNS
1149808	115286	1	1	OocyteSecondary vs OocyteAntral	SLC25A26
1149810	79813	0.042051	0.0596723	OocyteSecondary vs OocyteAntral	EHMT1
1149811	4728	0.848417	0.869353	OocyteSecondary vs OocyteAntral	NDUFS8
1149826	51776	0.000162832	0.000402394	OocyteSecondary vs OocyteAntral	MAP3K20
1149827	23649	0.0537609	0.0743726	OocyteSecondary vs OocyteAntral	POLA2
1149836	5058	0.305271	0.353729	OocyteSecondary vs OocyteAntral	PAK1
1149840	10455	0.0117505	0.0187786	OocyteSecondary vs OocyteAntral	ECI2
1149841	2821	1.76647e-06	7.94755e-06	OocyteSecondary vs OocyteAntral	GPI
1149849	5605	0.00186872	0.00357783	OocyteSecondary vs OocyteAntral	MAP2K2
1149856	7204	0.000703121	0.00149664	OocyteSecondary vs OocyteAntral	TRIO
1149862	65010	5.15128e-05	0.00014579	OocyteSecondary vs OocyteAntral	SLC26A6
1149866	1345	9.3827e-06	3.26013e-05	OocyteSecondary vs OocyteAntral	COX6C
1149879	5917	0.434256	0.48736	OocyteSecondary vs OocyteAntral	RARS1
1149881	501	0.339228	0.389866	OocyteSecondary vs OocyteAntral	ALDH7A1
1149894	5211	0.00186872	0.00357783	OocyteSecondary vs OocyteAntral	PFKL
1149895	83440	5.9723e-05	0.000165332	OocyteSecondary vs OocyteAntral	ADPGK
1149906	4731	0.00235923	0.00441354	OocyteSecondary vs OocyteAntral	NDUFV3
1149914	2181	0.930766	0.940044	OocyteSecondary vs OocyteAntral	ACSL3
1149919	1514	0.113824	0.145983	OocyteSecondary vs OocyteAntral	CTSL
1149927	2193	7.98135e-06	2.85547e-05	OocyteSecondary vs OocyteAntral	FARSA
1149940	5315	0.00514889	0.00886617	OocyteSecondary vs OocyteAntral	PKM
1149941	6732	0.00166034	0.00323263	OocyteSecondary vs OocyteAntral	SRPK1
1149945	9791	0.00115669	0.00234205	OocyteSecondary vs OocyteAntral	PTDSS1
1149956	54539	5.15128e-05	0.00014579	OocyteSecondary vs OocyteAntral	NDUFB11
1149959	4942	0.00235756	0.00441354	OocyteSecondary vs OocyteAntral	OAT
1149973	3163	7.96969e-06	2.85547e-05	OocyteSecondary vs OocyteAntral	HMOX2
1149974	4720	0.000141582	0.000355781	OocyteSecondary vs OocyteAntral	NDUFS2
1149975	5236	0.394528	0.447132	OocyteSecondary vs OocyteAntral	PGM1
1149982	28972	0.113824	0.145983	OocyteSecondary vs OocyteAntral	SPCS1
1149983	4697	9.24318e-05	0.000241122	OocyteSecondary vs OocyteAntral	COXFA4
1149986	79077	1.76647e-06	7.94755e-06	OocyteSecondary vs OocyteAntral	DCTPP1
1149988	10951	0.0189869	0.0290773	OocyteSecondary vs OocyteAntral	CBX1
1149992	4750	0.375517	0.428076	OocyteSecondary vs OocyteAntral	NEK1
1149996	4258	0.00210088	0.00397723	OocyteSecondary vs OocyteAntral	MGST2
1150002	6472	2.95104e-06	1.2214e-05	OocyteSecondary vs OocyteAntral	SHMT2
1150007	10768	0.00869532	0.0142098	OocyteSecondary vs OocyteAntral	AHCYL1
1150012	5424	0.0249918	0.03702	OocyteSecondary vs OocyteAntral	POLD1
1150022	10914	0.0495869	0.0690888	OocyteSecondary vs OocyteAntral	PAPOLA
1150052	28227	0.00707462	0.0117895	OocyteSecondary vs OocyteAntral	PPP2R3B
1150064	5774	0.0495869	0.0690888	OocyteSecondary vs OocyteAntral	PTPN3
1150065	5810	0.614325	0.660758	OocyteSecondary vs OocyteAntral	RAD1
1150066	9394	0.139682	0.175503	OocyteSecondary vs OocyteAntral	HS6ST1
1150069	1859	0.0987919	0.128857	OocyteSecondary vs OocyteAntral	DYRK1A
1150077	11332	0.00637073	0.0107366	OocyteSecondary vs OocyteAntral	ACOT7
1150081	4717	0.00166034	0.00323263	OocyteSecondary vs OocyteAntral	NDUFC1
1150092	29085	0.0298538	0.0436351	OocyteSecondary vs OocyteAntral	PHPT1
1150103	481	0.543077	0.593704	OocyteSecondary vs OocyteAntral	ATP1B1
1150105	5660	0.000703121	0.00149664	OocyteSecondary vs OocyteAntral	PSAP
1150108	6296	0.0207863	0.0314826	OocyteSecondary vs OocyteAntral	ACSM3
1150115	55351	0.49798	0.549862	OocyteSecondary vs OocyteAntral	STK32B
1150116	166614	0.000187057	0.000454718	OocyteSecondary vs OocyteAntral	DCLK2
1150120	5747	5.15128e-05	0.00014579	OocyteSecondary vs OocyteAntral	PTK2
1150126	23646	0.320018	0.370647	OocyteSecondary vs OocyteAntral	PLD3
1150128	1020	2.41697e-05	7.5211e-05	OocyteSecondary vs OocyteAntral	CDK5
1150133	586	0.000599958	0.00131057	OocyteSecondary vs OocyteAntral	BCAT1
1150152	3815	1.51378e-05	4.97974e-05	OocyteSecondary vs OocyteAntral	KIT
1150155	6697	0.0629912	0.0856911	OocyteSecondary vs OocyteAntral	SPR
1150163	613	7.98135e-06	2.85547e-05	OocyteSecondary vs OocyteAntral	BCR
1150173	1350	4.13074e-06	1.61969e-05	OocyteSecondary vs OocyteAntral	COX7C
1150180	223	1.10173e-05	3.75597e-05	OocyteSecondary vs OocyteAntral	ALDH9A1
1150187	91	0.305271	0.353729	OocyteSecondary vs OocyteAntral	ACVR1B
1150198	23203	0.0325758	0.0471781	OocyteSecondary vs OocyteAntral	PMPCA
1150225	132789	1.76647e-06	7.94755e-06	OocyteSecondary vs OocyteAntral	GNPDA2
1150228	6648	0.930766	0.940044	OocyteSecondary vs OocyteAntral	SOD2
1150236	54407	1.76353e-06	7.94755e-06	OocyteSecondary vs OocyteAntral	SLC38A2
1150239	2137	0.000619086	0.00133801	OocyteSecondary vs OocyteAntral	EXTL3
1150240	9296	0.689412	0.731274	OocyteSecondary vs OocyteAntral	ATP6V1F
1150241	5251	0.139682	0.175503	OocyteSecondary vs OocyteAntral	PHEX
1150242	10007	1.76647e-06	7.94755e-06	OocyteSecondary vs OocyteAntral	GNPDA1
1150254	2139	0.00264637	0.00488575	OocyteSecondary vs OocyteAntral	EYA2
1150255	1595	2.4043e-05	7.5211e-05	OocyteSecondary vs OocyteAntral	CYP51A1
1150265	5577	0.000214641	0.000515341	OocyteSecondary vs OocyteAntral	PRKAR2B
1150271	5501	6.91621e-05	0.000187166	OocyteSecondary vs OocyteAntral	PPP1CC
1150277	9489	0.204633	0.24777	OocyteSecondary vs OocyteAntral	PGS1
1150286	4729	8.00008e-05	0.000213532	OocyteSecondary vs OocyteAntral	NDUFV2
1150289	7453	0.0629912	0.0856911	OocyteSecondary vs OocyteAntral	WARS1
1150298	2872	2.41697e-05	7.5211e-05	OocyteSecondary vs OocyteAntral	MKNK2
1150307	5516	9.11577e-06	3.22941e-05	OocyteSecondary vs OocyteAntral	PPP2CB
1150310	54107	0.00784757	0.0129446	OocyteSecondary vs OocyteAntral	POLE3
1150313	57026	9.24318e-05	0.000241122	OocyteSecondary vs OocyteAntral	PDXP
1150314	60481	0.689412	0.731274	OocyteSecondary vs OocyteAntral	ELOVL5
1150318	64425	1.76647e-06	7.94755e-06	OocyteSecondary vs OocyteAntral	POLR1E
1150321	4701	0.321957	0.371704	OocyteSecondary vs OocyteAntral	NDUFA7
1150331	6573	3.49345e-06	1.41809e-05	OocyteSecondary vs OocyteAntral	SLC19A1
1150332	23178	0.000544476	0.00119511	OocyteSecondary vs OocyteAntral	PASK
1150333	5792	0.000903875	0.00186899	OocyteSecondary vs OocyteAntral	PTPRF
1150335	55244	1.76317e-05	5.65625e-05	OocyteSecondary vs OocyteAntral	SLC47A1
1150353	4047	0.0386618	0.055141	OocyteSecondary vs OocyteAntral	LSS
1150354	11164	0.0273296	0.0403179	OocyteSecondary vs OocyteAntral	NUDT5
1150366	10783	0.821286	0.846691	OocyteSecondary vs OocyteAntral	NEK6
1150381	8992	0.375517	0.428076	OocyteSecondary vs OocyteAntral	ATP6V0E1
1150382	374291	0.258707	0.305788	OocyteSecondary vs OocyteAntral	NDUFS7
1150386	55750	0.230544	0.275717	OocyteSecondary vs OocyteAntral	AGK
1150399	10476	0.000141582	0.000355781	OocyteSecondary vs OocyteAntral	ATP5PD
1150400	25778	0.0734943	0.0985501	OocyteSecondary vs OocyteAntral	DSTYK
1150403	5425	0.0987919	0.128857	OocyteSecondary vs OocyteAntral	POLD2
1150410	2260	0.0129562	0.0205857	OocyteSecondary vs OocyteAntral	FGFR1
1150411	10514	0.0680763	0.0917708	OocyteSecondary vs OocyteAntral	MYBBP1A
1150413	5062	0.00264637	0.00488575	OocyteSecondary vs OocyteAntral	PAK2
1150418	1459	0.0157226	0.0245532	OocyteSecondary vs OocyteAntral	CSNK2A2
1150428	27010	0.273648	0.321797	OocyteSecondary vs OocyteAntral	TPK1
1150432	1509	0.0189786	0.0290773	OocyteSecondary vs OocyteAntral	CTSD
1150437	10327	0.663994	0.707274	OocyteSecondary vs OocyteAntral	AKR1A1
1150439	8569	0.394528	0.447132	OocyteSecondary vs OocyteAntral	MKNK1
1150445	5256	0.476202	0.528812	OocyteSecondary vs OocyteAntral	PHKA2
1150454	4694	0.00210088	0.00397723	OocyteSecondary vs OocyteAntral	NDUFA1
1150455	4967	0.00235923	0.00441354	OocyteSecondary vs OocyteAntral	OGDH
1150472	9757	0.0172873	0.0267167	OocyteSecondary vs OocyteAntral	KMT2B
1150476	79868	2.09847e-06	9.1645e-06	OocyteSecondary vs OocyteAntral	ALG13
1150481	6319	0.00148875	0.0029392	OocyteSecondary vs OocyteAntral	SCD
1150488	8780	0.0853881	0.113139	OocyteSecondary vs OocyteAntral	RIOK3
1150489	29956	0.930766	0.940044	OocyteSecondary vs OocyteAntral	CERS2
1150494	1455	1.51378e-05	4.97974e-05	OocyteSecondary vs OocyteAntral	CSNK1G2
1150498	9334	0.0106401	0.0171011	OocyteSecondary vs OocyteAntral	B4GALT5
1150499	5295	6.91621e-05	0.000187166	OocyteSecondary vs OocyteAntral	PIK3R1
1150505	55577	4.43255e-05	0.000127599	OocyteSecondary vs OocyteAntral	NAGK
1150515	10623	0.0249918	0.03702	OocyteSecondary vs OocyteAntral	POLR3C
1150535	6733	0.00186872	0.00357783	OocyteSecondary vs OocyteAntral	SRPK2
1150539	10312	0.638463	0.684057	OocyteSecondary vs OocyteAntral	TCIRG1
1150543	9524	0.159258	0.197395	OocyteSecondary vs OocyteAntral	TECR
1150555	37	0.543077	0.593704	OocyteSecondary vs OocyteAntral	ACADVL
1150556	1849	0.00331855	0.00597859	OocyteSecondary vs OocyteAntral	DUSP7
1150560	7389	2.95104e-06	1.2214e-05	OocyteSecondary vs OocyteAntral	UROD
1150573	9533	0.000187057	0.000454718	OocyteSecondary vs OocyteAntral	POLR1C
1150574	27089	0.0189869	0.0290773	OocyteSecondary vs OocyteAntral	UQCRQ
1150577	9056	0.0495869	0.0690888	OocyteSecondary vs OocyteAntral	SLC7A7
1150579	4708	0.00147354	0.00291145	OocyteSecondary vs OocyteAntral	NDUFB2
1150580	10935	0.00637073	0.0107366	OocyteSecondary vs OocyteAntral	PRDX3
1150581	1588	0.0156205	0.0245532	OocyteSecondary vs OocyteAntral	CYP19A1
1150583	25902	0.258707	0.305788	OocyteSecondary vs OocyteAntral	MTHFD1L
1150585	2683	0.00264637	0.00488575	OocyteSecondary vs OocyteAntral	B4GALT1
1150586	1075	0.244341	0.290844	OocyteSecondary vs OocyteAntral	CTSC
1150597	5305	0.00186872	0.00357783	OocyteSecondary vs OocyteAntral	PIP4K2A
1150605	4048	0.00296513	0.00540725	OocyteSecondary vs OocyteAntral	LTA4H
1150610	3032	0.106097	0.137395	OocyteSecondary vs OocyteAntral	HADHB
1150613	4259	0.0249512	0.03702	OocyteSecondary vs OocyteAntral	MGST3
1150623	224	0.217311	0.261	OocyteSecondary vs OocyteAntral	ALDH3A2
1150631	5597	6.91621e-05	0.000187166	OocyteSecondary vs OocyteAntral	MAPK6
1150632	2730	0.0629912	0.0856911	OocyteSecondary vs OocyteAntral	GCLM
1150639	7991	0.0298538	0.0436351	OocyteSecondary vs OocyteAntral	TUSC3
1150641	3376	0.00186872	0.00357783	OocyteSecondary vs OocyteAntral	IARS1
1150644	10106	0.0853881	0.113139	OocyteSecondary vs OocyteAntral	CTDSP2
1150652	9212	1.51378e-05	4.97974e-05	OocyteSecondary vs OocyteAntral	AURKB
1150657	23761	0.0325758	0.0471781	OocyteSecondary vs OocyteAntral	PISD
1150663	5050	0.0228291	0.034156	OocyteSecondary vs OocyteAntral	PAFAH1B3
1150679	54187	0.986136	0.989653	OocyteSecondary vs OocyteAntral	NANS
1150680	701	0.638957	0.684057	OocyteSecondary vs OocyteAntral	BUB1B
1150685	65018	0.0298538	0.0436351	OocyteSecondary vs OocyteAntral	PINK1
1150701	6713	3.28271e-05	9.85202e-05	OocyteSecondary vs OocyteAntral	SQLE
1150703	10298	7.98135e-06	2.85547e-05	OocyteSecondary vs OocyteAntral	PAK4
1150705	4724	0.113824	0.145983	OocyteSecondary vs OocyteAntral	NDUFS4
1150711	1445	1.76647e-06	7.94755e-06	OocyteSecondary vs OocyteAntral	CSK
1150729	51231	0.000187057	0.000454718	OocyteSecondary vs OocyteAntral	VRK3
1150730	2066	0.258707	0.305788	OocyteSecondary vs OocyteAntral	ERBB4
1150734	521	8.00008e-05	0.000213532	OocyteSecondary vs OocyteAntral	ATP5ME
1150743	56164	0.00707462	0.0117895	OocyteSecondary vs OocyteAntral	STK31
1150750	3038	0.0325758	0.0471781	OocyteSecondary vs OocyteAntral	HAS3
1150752	6240	0.00637073	0.0107366	OocyteSecondary vs OocyteAntral	RRM1
1150755	5297	0.000618541	0.00133801	OocyteSecondary vs OocyteAntral	PI4KA
1150758	1267	4.13074e-06	1.61969e-05	OocyteSecondary vs OocyteAntral	CNP
1150767	3613	0.0918938	0.12073	OocyteSecondary vs OocyteAntral	IMPA2
1150768	1847	0.000141582	0.000355781	OocyteSecondary vs OocyteAntral	DUSP5
1150777	10948	0.00462115	0.00808381	OocyteSecondary vs OocyteAntral	STARD3
1150779	9150	1.51378e-05	4.97974e-05	OocyteSecondary vs OocyteAntral	CTDP1
1150787	5575	0.0129625	0.0205857	OocyteSecondary vs OocyteAntral	PRKAR1B
1150788	29072	4.43801e-05	0.000127599	OocyteSecondary vs OocyteAntral	SETD2
1150795	55256	0.848417	0.869353	OocyteSecondary vs OocyteAntral	ADI1
1150803	1622	0.0456881	0.0644366	OocyteSecondary vs OocyteAntral	DBI
1150810	9957	0.000315566	0.000734677	OocyteSecondary vs OocyteAntral	HS3ST1
1150832	5298	1.76647e-06	7.94755e-06	OocyteSecondary vs OocyteAntral	PI4KB
1150834	54716	0.903189	0.918049	OocyteSecondary vs OocyteAntral	SLC6A20
1150843	52	0.614325	0.660758	OocyteSecondary vs OocyteAntral	ACP1
1150851	8566	0.59012	0.638519	OocyteSecondary vs OocyteAntral	PDXK
1150862	7386	0.0249918	0.03702	OocyteSecondary vs OocyteAntral	UQCRFS1
1150871	2805	0.00869532	0.0142098	OocyteSecondary vs OocyteAntral	GOT1
1150877	23236	0.958426	0.965286	OocyteSecondary vs OocyteAntral	PLCB1
1150881	8798	0.106097	0.137395	OocyteSecondary vs OocyteAntral	DYRK4
1150886	6795	5.96519e-05	0.000165332	OocyteSecondary vs OocyteAntral	AURKC
1150891	6576	0.0189869	0.0290773	OocyteSecondary vs OocyteAntral	SLC25A1
1150898	1160	0.00147354	0.00291145	OocyteSecondary vs OocyteAntral	CKMT2
1150911	26230	0.638957	0.684057	OocyteSecondary vs OocyteAntral	TIAM2
1150916	207	0.00961893	0.0156367	OocyteSecondary vs OocyteAntral	AKT1
1150953	137964	0.139682	0.175503	OocyteSecondary vs OocyteAntral	GPAT4
1150954	10667	0.614325	0.660758	OocyteSecondary vs OocyteAntral	FARS2
1150964	271	2.09847e-06	9.1645e-06	OocyteSecondary vs OocyteAntral	AMPD2
1150967	11010	0.00637073	0.0107366	OocyteSecondary vs OocyteAntral	GLIPR1
1150972	2729	0.00784757	0.0129446	OocyteSecondary vs OocyteAntral	GCLC
1150976	55967	0.00186872	0.00357783	OocyteSecondary vs OocyteAntral	NDUFA12
1150995	18	0.794368	0.82397	OocyteSecondary vs OocyteAntral	ABAT
1151008	4677	0.113824	0.145983	OocyteSecondary vs OocyteAntral	NARS1
1151013	3156	0.000187057	0.000454718	OocyteSecondary vs OocyteAntral	HMGCR
1151015	65985	1.76647e-06	7.94755e-06	OocyteSecondary vs OocyteAntral	AACS
1151020	3420	0.0629912	0.0856911	OocyteSecondary vs OocyteAntral	IDH3B
1151024	51604	0.0792599	0.10561	OocyteSecondary vs OocyteAntral	PIGT
1151032	8277	1.68897e-05	5.52021e-05	OocyteSecondary vs OocyteAntral	TKTL1
1151039	2717	0.0129625	0.0205857	OocyteSecondary vs OocyteAntral	GLA
1151040	5373	6.78142e-06	2.50034e-05	OocyteSecondary vs OocyteAntral	PMM2
1151043	1788	0.000478313	0.00106185	OocyteSecondary vs OocyteAntral	DNMT3A
1151046	10217	5.75521e-06	2.14381e-05	OocyteSecondary vs OocyteAntral	CTDSPL
1151054	79017	0.794368	0.82397	OocyteSecondary vs OocyteAntral	GGCT
1151055	84869	1.76647e-06	7.94755e-06	OocyteSecondary vs OocyteAntral	CBR4
1151060	5223	0.216343	0.261	OocyteSecondary vs OocyteAntral	PGAM1
1151067	79751	1.76647e-06	7.94755e-06	OocyteSecondary vs OocyteAntral	SLC25A22
1151068	80895	0.00331855	0.00597859	OocyteSecondary vs OocyteAntral	ILKAP
1151077	4297	8.00008e-05	0.000213532	OocyteSecondary vs OocyteAntral	KMT2A
1151080	114971	0.41411	0.466611	OocyteSecondary vs OocyteAntral	PTPMT1
1151106	5504	0.0495709	0.0690888	OocyteSecondary vs OocyteAntral	PPP1R2
1151112	65125	8.00008e-05	0.000213532	OocyteSecondary vs OocyteAntral	WNK1
1151132	1457	0.113824	0.145983	OocyteSecondary vs OocyteAntral	CSNK2A1
1151134	30	0.59012	0.638519	OocyteSecondary vs OocyteAntral	ACAA1
1151144	3716	2.41697e-05	7.5211e-05	OocyteSecondary vs OocyteAntral	JAK1
1151150	5883	0.00707462	0.0117895	OocyteSecondary vs OocyteAntral	RAD9A
1151151	64131	0.00147354	0.00291145	OocyteSecondary vs OocyteAntral	XYLT1
1151155	11113	0.520276	0.571988	OocyteSecondary vs OocyteAntral	CIT
1151164	983	0.0208309	0.0314826	OocyteSecondary vs OocyteAntral	CDK1
1151166	146664	0.00637073	0.0107366	OocyteSecondary vs OocyteAntral	MGAT5B
1151174	9088	9.3692e-06	3.26013e-05	OocyteSecondary vs OocyteAntral	PKMYT1
1151177	8446	0.0249918	0.03702	OocyteSecondary vs OocyteAntral	DUSP11
1151186	3098	8.44349e-06	3.0123e-05	OocyteSecondary vs OocyteAntral	HK1
1151189	11136	1.29217e-05	4.34094e-05	OocyteSecondary vs OocyteAntral	SLC7A9
1151191	8527	0.000162832	0.000402394	OocyteSecondary vs OocyteAntral	DGKD
1151194	375056	0.217311	0.261	OocyteSecondary vs OocyteAntral	MIA3
1151198	2987	0.930766	0.940044	OocyteSecondary vs OocyteAntral	GUK1
1151202	415116	0.00707462	0.0117895	OocyteSecondary vs OocyteAntral	PIM3
1151203	833	0.00370995	0.00660387	OocyteSecondary vs OocyteAntral	CARS1
1151205	55718	9.3827e-06	3.26013e-05	OocyteSecondary vs OocyteAntral	POLR3E
1151206	5590	9.24318e-05	0.000241122	OocyteSecondary vs OocyteAntral	PRKCZ
1151218	8443	0.00186872	0.00357783	OocyteSecondary vs OocyteAntral	GNPAT
1151219	55315	0.0298538	0.0436351	OocyteSecondary vs OocyteAntral	SLC29A3
1151220	246	0.000106672	0.000275995	OocyteSecondary vs OocyteAntral	ALOX15
1151225	8605	0.00115669	0.00234205	OocyteSecondary vs OocyteAntral	PLA2G4C
1151228	7173	0.715167	0.751999	OocyteSecondary vs OocyteAntral	TPO
1151255	7388	1.51378e-05	4.97974e-05	OocyteSecondary vs OocyteAntral	UQCRH
1151259	26090	0.638957	0.684057	OocyteSecondary vs OocyteAntral	ABHD12
1151266	11072	0.0208309	0.0314826	OocyteSecondary vs OocyteAntral	DUSP14
1151268	528	0.741288	0.777187	OocyteSecondary vs OocyteAntral	ATP6V1C1
1151270	5471	0.009624	0.0156367	OocyteSecondary vs OocyteAntral	PPAT
1151280	5771	0.149239	0.186494	OocyteSecondary vs OocyteAntral	PTPN2
1151295	6484	0.000419712	0.000946687	OocyteSecondary vs OocyteAntral	ST3GAL4
1151308	9261	0.0734943	0.0985501	OocyteSecondary vs OocyteAntral	MAPKAPK2
1151315	3073	0.663994	0.707274	OocyteSecondary vs OocyteAntral	HEXA
1151317	23205	0.000322065	0.000744334	OocyteSecondary vs OocyteAntral	ACSBG1
1151318	22876	0.0325758	0.0471781	OocyteSecondary vs OocyteAntral	INPP5F
1151319	8898	0.0189869	0.0290773	OocyteSecondary vs OocyteAntral	MTMR2
1151322	79888	0.009624	0.0156367	OocyteSecondary vs OocyteAntral	LPCAT1
1151329	2937	0.217279	0.261	OocyteSecondary vs OocyteAntral	GSS
1151331	522	0.000903875	0.00186899	OocyteSecondary vs OocyteAntral	ATP5PF
1151334	7037	1.65089e-08	1.96008e-07	OocyteSecondary vs OocyteAntral	TFRC
1151346	5786	4.13074e-06	1.61969e-05	OocyteSecondary vs OocyteAntral	PTPRA
1151351	79717	0.00370995	0.00660387	OocyteSecondary vs OocyteAntral	PPCS
1151356	5519	0.0325758	0.0471781	OocyteSecondary vs OocyteAntral	PPP2R1B
1151360	353	0.00163546	0.00321383	OocyteSecondary vs OocyteAntral	APRT
1151376	84930	0.848417	0.869353	OocyteSecondary vs OocyteAntral	MASTL
1151394	8836	1	1	OocyteSecondary vs OocyteAntral	GGH
1151395	50640	1	1	OocyteSecondary vs OocyteAntral	PNPLA8
1151396	7295	0.00637073	0.0107366	OocyteSecondary vs OocyteAntral	TXN
1151403	5441	0.159287	0.197395	OocyteSecondary vs OocyteAntral	POLR2L
1151408	8576	9.24318e-05	0.000241122	OocyteSecondary vs OocyteAntral	STK16
1151426	4719	0.000903875	0.00186899	OocyteSecondary vs OocyteAntral	NDUFS1
1151451	135152	4.87862e-06	1.8667e-05	OocyteSecondary vs OocyteAntral	B3GAT2
1151471	10714	0.321957	0.371704	OocyteSecondary vs OocyteAntral	POLD3
1151472	57038	0.305271	0.353729	OocyteSecondary vs OocyteAntral	RARS2
1151481	23478	0.59012	0.638519	OocyteSecondary vs OocyteAntral	SEC11A
1151486	26524	2.07032e-05	6.53879e-05	OocyteSecondary vs OocyteAntral	LATS2
1151510	6574	0.00514889	0.00886617	OocyteSecondary vs OocyteAntral	SLC20A1
1151518	4598	0.000542521	0.00119511	OocyteSecondary vs OocyteAntral	MVK
1151519	5433	0.0273296	0.0403179	OocyteSecondary vs OocyteAntral	POLR2D
1151538	6197	5.75521e-06	2.14381e-05	OocyteSecondary vs OocyteAntral	RPS6KA3
1151543	10229	0.00573051	0.0097484	OocyteSecondary vs OocyteAntral	COQ7
1151547	55703	0.00186872	0.00357783	OocyteSecondary vs OocyteAntral	POLR3B
1151560	11253	0.496316	0.549862	OocyteSecondary vs OocyteAntral	MAN1B1
1151578	5168	0.875729	0.894805	OocyteSecondary vs OocyteAntral	ENPP2
1151584	3704	0.000122964	0.000313663	OocyteSecondary vs OocyteAntral	ITPA
1151598	3984	1.76647e-06	7.94755e-06	OocyteSecondary vs OocyteAntral	LIMK1
1151601	1312	0.00827378	0.0136353	OocyteSecondary vs OocyteAntral	COMT
1151603	56655	0.000322065	0.000744334	OocyteSecondary vs OocyteAntral	POLE4
1151607	9377	0.000214641	0.000515341	OocyteSecondary vs OocyteAntral	COX5A
1151634	5770	0.00235923	0.00441354	OocyteSecondary vs OocyteAntral	PTPN1
1151643	8802	0.0208309	0.0314826	OocyteSecondary vs OocyteAntral	SUCLG1
1151645	5832	0.000418147	0.000946687	OocyteSecondary vs OocyteAntral	ALDH18A1
1151647	51520	0.0987919	0.128857	OocyteSecondary vs OocyteAntral	LARS1
1151652	993	0.715186	0.751999	OocyteSecondary vs OocyteAntral	CDC25A
1151655	23139	0.0249918	0.03702	OocyteSecondary vs OocyteAntral	MAST2
1151659	28231	2.95104e-06	1.2214e-05	OocyteSecondary vs OocyteAntral	SLCO4A1
1151660	3035	5.75521e-06	2.14381e-05	OocyteSecondary vs OocyteAntral	HARS1
1151665	54963	0.715186	0.751999	OocyteSecondary vs OocyteAntral	UCKL1
1151668	8644	0.903189	0.918049	OocyteSecondary vs OocyteAntral	AKR1C3
1151670	4712	5.9723e-05	0.000165332	OocyteSecondary vs OocyteAntral	NDUFB6
1151674	23428	0.00024601	0.000581833	OocyteSecondary vs OocyteAntral	SLC7A8
1151675	3992	0.0680763	0.0917708	OocyteSecondary vs OocyteAntral	FADS1
1151678	2720	0.794368	0.82397	OocyteSecondary vs OocyteAntral	GLB1
1151680	5432	0.121988	0.155353	OocyteSecondary vs OocyteAntral	POLR2C
1151687	9061	0.273648	0.321797	OocyteSecondary vs OocyteAntral	PAPSS1
1151689	6675	2.48996e-06	1.06179e-05	OocyteSecondary vs OocyteAntral	UAP1
1151692	22856	0.0537609	0.0743726	OocyteSecondary vs OocyteAntral	CHSY1
1151702	5799	0.0208309	0.0314826	OocyteSecondary vs OocyteAntral	PTPRN2
1151705	55856	5.9723e-05	0.000165332	OocyteSecondary vs OocyteAntral	ACOT13
1151712	7083	3.8191e-05	0.000112486	OocyteSecondary vs OocyteAntral	TK1
1151713	23250	0.566364	0.616502	OocyteSecondary vs OocyteAntral	ATP11A
1151721	8170	0.000162832	0.000402394	OocyteSecondary vs OocyteAntral	SLC14A2
1151733	5578	0.0629912	0.0856911	OocyteSecondary vs OocyteAntral	PRKCA
1151736	10678	0.715186	0.751999	OocyteSecondary vs OocyteAntral	B3GNT2
1151753	204	0.00370995	0.00660387	OocyteSecondary vs OocyteAntral	AK2
1151772	7390	0.00102308	0.00209665	OocyteSecondary vs OocyteAntral	UROS
1151774	54434	0.00036787	0.000840231	OocyteSecondary vs OocyteAntral	SSH1
1151775	9990	3.28271e-05	9.85202e-05	OocyteSecondary vs OocyteAntral	SLC12A6
1151779	51056	0.000478313	0.00106185	OocyteSecondary vs OocyteAntral	LAP3
1151782	51559	0.49798	0.549862	OocyteSecondary vs OocyteAntral	NT5DC3
1151799	123	5.66124e-07	3.1099e-06	OocyteSecondary vs OocyteAntral	PLIN2
1151805	56940	0.113824	0.145983	OocyteSecondary vs OocyteAntral	DUSP22
1151817	8228	0.0495869	0.0690888	OocyteSecondary vs OocyteAntral	PNPLA4
1151828	60386	0.000141582	0.000355781	OocyteSecondary vs OocyteAntral	SLC25A19
1151832	29796	8.00008e-05	0.000213532	OocyteSecondary vs OocyteAntral	UQCR10
1151842	28996	0.192501	0.234652	OocyteSecondary vs OocyteAntral	HIPK2
1151843	7016	6.78142e-06	2.50034e-05	OocyteSecondary vs OocyteAntral	TESK1
1151846	8776	4.87862e-06	1.8667e-05	OocyteSecondary vs OocyteAntral	MTMR1
1151855	124637	0.848417	0.869353	OocyteSecondary vs OocyteAntral	CYB5D1
1151856	5728	0.00514889	0.00886617	OocyteSecondary vs OocyteAntral	PTEN
1151867	282974	0.566364	0.616502	OocyteSecondary vs OocyteAntral	STK32C
1151873	8703	0.00370033	0.00660387	OocyteSecondary vs OocyteAntral	B4GALT3
1151879	9578	0.930766	0.940044	OocyteSecondary vs OocyteAntral	CDC42BPB
1151883	2098	0.204633	0.24777	OocyteSecondary vs OocyteAntral	ESD
1151890	3251	0.00166034	0.00323263	OocyteSecondary vs OocyteAntral	HPRT1
1151893	8476	0.113824	0.145983	OocyteSecondary vs OocyteAntral	CDC42BPA
1151898	1347	0.00102308	0.00209665	OocyteSecondary vs OocyteAntral	COX7A2
1151904	23049	0.000903875	0.00186899	OocyteSecondary vs OocyteAntral	SMG1
1151906	5860	5.75521e-06	2.14381e-05	OocyteSecondary vs OocyteAntral	QDPR
1151914	1632	0.0680763	0.0917708	OocyteSecondary vs OocyteAntral	ECI1
1151917	1503	0.49798	0.549862	OocyteSecondary vs OocyteAntral	CTPS1
1151921	1621	0.76766	0.799903	OocyteSecondary vs OocyteAntral	DBH
1151933	7378	0.00514889	0.00886617	OocyteSecondary vs OocyteAntral	UPP1
1151944	5292	0.394363	0.447132	OocyteSecondary vs OocyteAntral	PIM1
1151953	5594	2.48996e-06	1.06179e-05	OocyteSecondary vs OocyteAntral	MAPK1
1151962	4524	0.0355077	0.0510739	OocyteSecondary vs OocyteAntral	MTHFR
1151963	6536	0.689412	0.731274	OocyteSecondary vs OocyteAntral	SLC6A9
1151964	53944	0.009624	0.0156367	OocyteSecondary vs OocyteAntral	CSNK1G1
1151968	2109	0.59012	0.638519	OocyteSecondary vs OocyteAntral	ETFB
1151973	516	0.0495869	0.0690888	OocyteSecondary vs OocyteAntral	ATP5MC1
1151989	3033	0.0228291	0.034156	OocyteSecondary vs OocyteAntral	HADH
1151995	55748	0.0537609	0.0743726	OocyteSecondary vs OocyteAntral	CNDP2
1152002	1196	0.00024601	0.000581833	OocyteSecondary vs OocyteAntral	CLK2
1152005	4843	0.614201	0.660758	OocyteSecondary vs OocyteAntral	NOS2
1152006	5127	0.00514889	0.00886617	OocyteSecondary vs OocyteAntral	CDK16
1152010	10975	0.00707462	0.0117895	OocyteSecondary vs OocyteAntral	UQCR11
1152018	81579	0.000141582	0.000355781	OocyteSecondary vs OocyteAntral	PLA2G12A
1152020	54861	0.00036787	0.000840231	OocyteSecondary vs OocyteAntral	SNRK
1152023	26063	0.258707	0.305788	OocyteSecondary vs OocyteAntral	DECR2
1152026	6558	0.000544476	0.00119511	OocyteSecondary vs OocyteAntral	SLC12A2
1152029	2542	0.301723	0.352034	OocyteSecondary vs OocyteAntral	SLC37A4
1152035	9869	0.0189869	0.0290773	OocyteSecondary vs OocyteAntral	SETDB1
1152040	1719	0.00264637	0.00488575	OocyteSecondary vs OocyteAntral	DHFR
1152044	51755	0.192501	0.234652	OocyteSecondary vs OocyteAntral	CDK12
1152053	23395	6.91621e-05	0.000187166	OocyteSecondary vs OocyteAntral	LARS2
1152060	30834	0.00637073	0.0107366	OocyteSecondary vs OocyteAntral	POLR1H
1152063	23387	0.00264637	0.00488575	OocyteSecondary vs OocyteAntral	SIK3
1152066	221955	0.000478313	0.00106185	OocyteSecondary vs OocyteAntral	DAGLB
1152083	5894	0.000477875	0.00106185	OocyteSecondary vs OocyteAntral	RAF1
1152097	10873	0.244341	0.290844	OocyteSecondary vs OocyteAntral	ME3
1152109	220074	0.0189869	0.0290773	OocyteSecondary vs OocyteAntral	LRTOMT
1152110	4522	0.289134	0.33754	OocyteSecondary vs OocyteAntral	MTHFD1
1152119	10135	1.77133e-05	5.65625e-05	OocyteSecondary vs OocyteAntral	NAMPT
1152124	3985	0.0629912	0.0856911	OocyteSecondary vs OocyteAntral	LIMK2
1152130	8408	5.75521e-06	2.14381e-05	OocyteSecondary vs OocyteAntral	ULK1
1152131	2548	0.0156934	0.0245532	OocyteSecondary vs OocyteAntral	GAA
1152133	5209	1.51378e-05	4.97974e-05	OocyteSecondary vs OocyteAntral	PFKFB3
1152135	8574	0.000187057	0.000454718	OocyteSecondary vs OocyteAntral	AKR7A2
1152141	11011	0.0189869	0.0290773	OocyteSecondary vs OocyteAntral	TLK2
1152148	56894	0.0582242	0.079936	OocyteSecondary vs OocyteAntral	AGPAT3
1152149	148789	3.28271e-05	9.85202e-05	OocyteSecondary vs OocyteAntral	B3GALNT2
1152167	8760	0.394528	0.447132	OocyteSecondary vs OocyteAntral	CDS2
1152169	527	0.0987919	0.128857	OocyteSecondary vs OocyteAntral	ATP6V0C
1152172	5537	0.0629912	0.0856911	OocyteSecondary vs OocyteAntral	PPP6C
1152174	10606	0.204633	0.24777	OocyteSecondary vs OocyteAntral	PAICS
1152184	26061	0.434256	0.48736	OocyteSecondary vs OocyteAntral	HACL1
1152187	3155	0.0629912	0.0856911	OocyteSecondary vs OocyteAntral	HMGCL
1152189	4905	4.43801e-05	0.000127599	OocyteSecondary vs OocyteAntral	NSF
1152190	7108	0.0172092	0.0267167	OocyteSecondary vs OocyteAntral	TM7SF2
1152192	3611	0.0734943	0.0985501	OocyteSecondary vs OocyteAntral	ILK
1152227	10724	0.0142839	0.0225146	OocyteSecondary vs OocyteAntral	OGA
1152238	10587	0.000214422	0.000515341	OocyteSecondary vs OocyteAntral	TXNRD2
1152241	6526	5.9723e-05	0.000165332	OocyteSecondary vs OocyteAntral	SLC5A3
1152262	3157	4.84889e-06	1.8667e-05	OocyteSecondary vs OocyteAntral	HMGCS1
1152264	4216	0.00573051	0.0097484	OocyteSecondary vs OocyteAntral	MAP3K4
1152275	440275	0.0325758	0.0471781	OocyteSecondary vs OocyteAntral	EIF2AK4
1152284	5507	0.106097	0.137395	OocyteSecondary vs OocyteAntral	PPP1R3C
1152301	26289	0.130603	0.165326	OocyteSecondary vs OocyteAntral	AK5
1152305	4594	0.00115669	0.00234205	OocyteSecondary vs OocyteAntral	MMUT
1152306	201595	1.77133e-05	5.65625e-05	OocyteSecondary vs OocyteAntral	STT3B
1152314	5164	2.06756e-05	6.53879e-05	OocyteSecondary vs OocyteAntral	PDK2
1152321	389840	0.000141582	0.000355781	OocyteSecondary vs OocyteAntral	MAP3K15
1152323	51181	0.121988	0.155353	OocyteSecondary vs OocyteAntral	DCXR
1152330	4710	0.000122829	0.000313663	OocyteSecondary vs OocyteAntral	NDUFB4
1152336	316	0.000478313	0.00106185	OocyteSecondary vs OocyteAntral	AOX1
1152337	5521	0.930766	0.940044	OocyteSecondary vs OocyteAntral	PPP2R2B
1152341	51606	0.000141582	0.000355781	OocyteSecondary vs OocyteAntral	ATP6V1H
1152342	1349	0.000322065	0.000744334	OocyteSecondary vs OocyteAntral	COX7B
1152356	80308	7.96969e-06	2.85547e-05	OocyteSecondary vs OocyteAntral	FLAD1
1152358	2571	0.000281641	0.000659332	OocyteSecondary vs OocyteAntral	GAD1
1152372	7357	0.00186872	0.00357783	OocyteSecondary vs OocyteAntral	UGCG
1152376	8445	3.8191e-05	0.000112486	OocyteSecondary vs OocyteAntral	DYRK2
1152380	7301	3.79969e-05	0.000112486	OocyteSecondary vs OocyteAntral	TYRO3
1152381	134510	0.00573051	0.0097484	OocyteSecondary vs OocyteAntral	UBLCP1
1152395	150290	0.00331855	0.00597859	OocyteSecondary vs OocyteAntral	DUSP18
1152398	6300	1.77133e-05	5.65625e-05	OocyteSecondary vs OocyteAntral	MAPK12
1152408	7351	0.0456881	0.0644366	OocyteSecondary vs OocyteAntral	UCP2
1152410	5293	0.49798	0.549862	OocyteSecondary vs OocyteAntral	PIK3CD
1152412	79581	0.00186872	0.00357783	OocyteSecondary vs OocyteAntral	SLC52A2
1152420	6723	0.0172873	0.0267167	OocyteSecondary vs OocyteAntral	SRM
1152426	5495	0.000419712	0.000946687	OocyteSecondary vs OocyteAntral	PPM1B
1152430	1019	0.0224489	0.0338471	OocyteSecondary vs OocyteAntral	CDK4
1152434	1040	0.159287	0.197395	OocyteSecondary vs OocyteAntral	CDS1
1152437	8884	9.24318e-05	0.000241122	OocyteSecondary vs OocyteAntral	SLC5A6
1152441	11181	0.0029571	0.00540725	OocyteSecondary vs OocyteAntral	TREH
1152448	3295	0.375517	0.428076	OocyteSecondary vs OocyteAntral	HSD17B4
1152450	3423	0.258707	0.305788	OocyteSecondary vs OocyteAntral	IDS
1152462	4833	0.0142839	0.0225146	OocyteSecondary vs OocyteAntral	NME4
1152465	4952	0.244341	0.290844	OocyteSecondary vs OocyteAntral	OCRL
1152466	112483	1.59533e-06	7.6101e-06	OocyteSecondary vs OocyteAntral	SAT2
1152470	2739	0.0157226	0.0245532	OocyteSecondary vs OocyteAntral	GLO1
1152484	51292	0.41411	0.466611	OocyteSecondary vs OocyteAntral	GMPR2
1152492	2590	0.0495869	0.0690888	OocyteSecondary vs OocyteAntral	GALNT2
1152498	112724	0.0298423	0.0436351	OocyteSecondary vs OocyteAntral	RDH13
1152501	5162	1.29217e-05	4.34094e-05	OocyteSecondary vs OocyteAntral	PDHB
1152514	558	3.39927e-05	0.000101898	OocyteSecondary vs OocyteAntral	AXL
1152518	5184	1.05713e-06	5.30239e-06	OocyteSecondary vs OocyteAntral	PEPD
1152529	4713	0.49798	0.549862	OocyteSecondary vs OocyteAntral	NDUFB7
1152530	11128	0.000903875	0.00186899	OocyteSecondary vs OocyteAntral	POLR3A
1152535	79705	0.00186872	0.00357783	OocyteSecondary vs OocyteAntral	LRRK1
1152547	1580	2.95104e-06	1.2214e-05	OocyteSecondary vs OocyteAntral	CYP4B1
1152553	10723	0.454957	0.509689	OocyteSecondary vs OocyteAntral	SLC12A7
1152564	31	0.00370995	0.00660387	OocyteSecondary vs OocyteAntral	ACACA
1152565	50808	0.000122964	0.000313663	OocyteSecondary vs OocyteAntral	AK3
1152569	5609	0.00331855	0.00597859	OocyteSecondary vs OocyteAntral	MAP2K7
1152572	9748	5.9723e-05	0.000165332	OocyteSecondary vs OocyteAntral	SLK
1152573	5793	0.0495869	0.0690888	OocyteSecondary vs OocyteAntral	PTPRG
1152579	79586	0.000280532	0.000659332	OocyteSecondary vs OocyteAntral	CHPF
1152583	5261	3.8191e-05	0.000112486	OocyteSecondary vs OocyteAntral	PHKG2
1152603	11232	0.0680763	0.0917708	OocyteSecondary vs OocyteAntral	POLG2
1152605	3419	0.794368	0.82397	OocyteSecondary vs OocyteAntral	IDH3A
1152610	9262	0.000367521	0.000840231	OocyteSecondary vs OocyteAntral	STK17B
1152616	8612	0.000122964	0.000313663	OocyteSecondary vs OocyteAntral	PLPP2
1152629	55825	2.8184e-05	8.63241e-05	OocyteSecondary vs OocyteAntral	PECR
1152637	1738	0.00102308	0.00209665	OocyteSecondary vs OocyteAntral	DLD
1152644	60490	0.0117505	0.0187786	OocyteSecondary vs OocyteAntral	PPCDC
1152648	7525	0.0325758	0.0471781	OocyteSecondary vs OocyteAntral	YES1
1152655	1513	0.000288719	0.000674654	OocyteSecondary vs OocyteAntral	CTSK
1152664	1718	0.0129625	0.0205857	OocyteSecondary vs OocyteAntral	DHCR24
1152665	124975	0.139682	0.175503	OocyteSecondary vs OocyteAntral	GGT6
1152671	54675	0.0456881	0.0644366	OocyteSecondary vs OocyteAntral	CRLS1
1152674	51111	0.139682	0.175503	OocyteSecondary vs OocyteAntral	KMT5B
1152707	22908	0.289168	0.33754	OocyteSecondary vs OocyteAntral	SACM1L
1152708	25885	0.217311	0.261	OocyteSecondary vs OocyteAntral	POLR1A
1152711	8558	0.000141582	0.000355781	OocyteSecondary vs OocyteAntral	CDK10
1152714	57551	0.0537609	0.0743726	OocyteSecondary vs OocyteAntral	TAOK1
1152727	84172	0.434256	0.48736	OocyteSecondary vs OocyteAntral	POLR1B
1152732	10423	0.00036787	0.000840231	OocyteSecondary vs OocyteAntral	CDIPT
1152740	6566	0.767692	0.799903	OocyteSecondary vs OocyteAntral	SLC16A1
1152743	5805	0.00514889	0.00886617	OocyteSecondary vs OocyteAntral	PTS
1152745	56623	0.00264637	0.00488575	OocyteSecondary vs OocyteAntral	INPP5E
1152748	11099	0.0106401	0.0171011	OocyteSecondary vs OocyteAntral	PTPN21
1152751	3028	0.0792599	0.10561	OocyteSecondary vs OocyteAntral	HSD17B10
1152754	26275	0.204633	0.24777	OocyteSecondary vs OocyteAntral	HIBCH
1152759	7298	0.00296513	0.00540725	OocyteSecondary vs OocyteAntral	TYMS
1152766	27343	0.0157226	0.0245532	OocyteSecondary vs OocyteAntral	POLL
1152777	5440	0.000122964	0.000313663	OocyteSecondary vs OocyteAntral	POLR2K
1152779	1848	0.0222975	0.0336388	OocyteSecondary vs OocyteAntral	DUSP6
1152784	5583	9.3692e-06	3.26013e-05	OocyteSecondary vs OocyteAntral	PRKCH
1152787	3339	0.00024355	0.000581444	OocyteSecondary vs OocyteAntral	HSPG2
1152798	5436	0.0537609	0.0743726	OocyteSecondary vs OocyteAntral	POLR2G
1152813	9128	0.192501	0.234652	OocyteSecondary vs OocyteAntral	PRPF4
1152815	4245	0.0680763	0.0917708	OocyteSecondary vs OocyteAntral	MGAT1
1152816	9152	0.0987919	0.128857	OocyteSecondary vs OocyteAntral	SLC6A5
1152820	7264	0.130603	0.165326	OocyteSecondary vs OocyteAntral	GFUS
1152821	2539	0.273648	0.321797	OocyteSecondary vs OocyteAntral	G6PD
1152824	54898	0.543077	0.593704	OocyteSecondary vs OocyteAntral	ELOVL2
1152835	9252	0.543077	0.593704	OocyteSecondary vs OocyteAntral	RPS6KA5
1152843	1841	0.0172873	0.0267167	OocyteSecondary vs OocyteAntral	DTYMK
1152844	9374	0.0355077	0.0510739	OocyteSecondary vs OocyteAntral	PPT2
1152845	84265	0.0355077	0.0510739	OocyteSecondary vs OocyteAntral	POLR3GL
1152846	3643	1.76176e-05	5.65625e-05	OocyteSecondary vs OocyteAntral	INSR
1152859	6509	0.000188692	0.000458251	OocyteSecondary vs OocyteAntral	SLC1A4
1152864	51196	0.00296513	0.00540725	OocyteSecondary vs OocyteAntral	PLCE1
1152880	7407	0.00102308	0.00209665	OocyteSecondary vs OocyteAntral	VARS1
1152882	55627	0.0678834	0.0917708	OocyteSecondary vs OocyteAntral	SMPD4
1152883	8706	0.0355077	0.0510739	OocyteSecondary vs OocyteAntral	B3GALNT1
1152898	94005	6.91621e-05	0.000187166	OocyteSecondary vs OocyteAntral	PIGS
1152903	11221	0.00130628	0.00262395	OocyteSecondary vs OocyteAntral	DUSP10
1152915	6548	0.321957	0.371704	OocyteSecondary vs OocyteAntral	SLC9A1
1152917	51422	0.793944	0.82397	OocyteSecondary vs OocyteAntral	PRKAG2
1152923	29988	0.0228291	0.034156	OocyteSecondary vs OocyteAntral	SLC2A8
1152924	55224	0.496802	0.549862	OocyteSecondary vs OocyteAntral	ETNK2
1152928	55343	4.43801e-05	0.000127599	OocyteSecondary vs OocyteAntral	SLC35C1
1152934	5599	0.00573051	0.0097484	OocyteSecondary vs OocyteAntral	MAPK8
1152936	8818	0.121884	0.155353	OocyteSecondary vs OocyteAntral	DPM2
1152939	1025	0.33889	0.389866	OocyteSecondary vs OocyteAntral	CDK9
1152944	11329	5.75521e-06	2.14381e-05	OocyteSecondary vs OocyteAntral	STK38
1152949	23039	0.00462115	0.00808381	OocyteSecondary vs OocyteAntral	XPO7
1152950	10257	0.00024601	0.000581833	OocyteSecondary vs OocyteAntral	ABCC4
1152955	10905	6.91621e-05	0.000187166	OocyteSecondary vs OocyteAntral	MAN1A2
1152967	5431	0.00331855	0.00597859	OocyteSecondary vs OocyteAntral	POLR2B
1152978	56954	0.000106672	0.000275995	OocyteSecondary vs OocyteAntral	NIT2
1152979	4122	1.51378e-05	4.97974e-05	OocyteSecondary vs OocyteAntral	MAN2A2
1152983	291	0.49795	0.549862	OocyteSecondary vs OocyteAntral	SLC25A4
1152988	54020	0.0734137	0.0985501	OocyteSecondary vs OocyteAntral	SLC37A1
1152996	11212	1.07639e-06	5.3148e-06	OocyteSecondary vs OocyteAntral	PLPBP
1152999	2110	0.217311	0.261	OocyteSecondary vs OocyteAntral	ETFDH
1153000	2673	9.3827e-06	3.26013e-05	OocyteSecondary vs OocyteAntral	GFPT1
1153002	6546	0.0228291	0.034156	OocyteSecondary vs OocyteAntral	SLC8A1
1153005	1613	0.009624	0.0156367	OocyteSecondary vs OocyteAntral	DAPK3
1153011	51495	9.24318e-05	0.000241122	OocyteSecondary vs OocyteAntral	HACD3
1153013	9175	0.000703121	0.00149664	OocyteSecondary vs OocyteAntral	MAP3K13
1153015	8821	0.0853881	0.113139	OocyteSecondary vs OocyteAntral	INPP4B
1153028	7372	0.0355077	0.0510739	OocyteSecondary vs OocyteAntral	UMPS
1153035	4023	7.69718e-08	5.58652e-07	OocyteSecondary vs OocyteAntral	LPL
1153039	5130	0.0172873	0.0267167	OocyteSecondary vs OocyteAntral	PCYT1A
1153049	27347	7.98135e-06	2.85547e-05	OocyteSecondary vs OocyteAntral	STK39
1153050	30833	0.00130628	0.00262395	OocyteSecondary vs OocyteAntral	NT5C
1153070	427	0.113824	0.145983	OocyteSecondary vs OocyteAntral	ASAH1
1153072	79670	0.520276	0.571988	OocyteSecondary vs OocyteAntral	TUT7
1153076	238	0.820792	0.846691	OocyteSecondary vs OocyteAntral	ALK
1153077	5163	3.8191e-05	0.000112486	OocyteSecondary vs OocyteAntral	PDK1
1153078	955	0.149125	0.186494	OocyteSecondary vs OocyteAntral	ENTPD6
1153088	5500	1.5117e-05	4.97974e-05	OocyteSecondary vs OocyteAntral	PPP1CB
1153091	5585	4.4162e-05	0.000127599	OocyteSecondary vs OocyteAntral	PKN1
1153094	1854	0.663994	0.707274	OocyteSecondary vs OocyteAntral	DUT
1153099	4215	6.78142e-06	2.50034e-05	OocyteSecondary vs OocyteAntral	MAP3K3
1153108	1119	0.520042	0.571988	OocyteSecondary vs OocyteAntral	CHKA
1153114	9551	0.000619086	0.00133801	OocyteSecondary vs OocyteAntral	ATP5MF
1153127	5581	0.289168	0.33754	OocyteSecondary vs OocyteAntral	PRKCE
1153128	8985	0.00235923	0.00441354	OocyteSecondary vs OocyteAntral	PLOD3
1153137	5033	0.00130628	0.00262395	OocyteSecondary vs OocyteAntral	P4HA1
1153143	5442	0.0734943	0.0985501	OocyteSecondary vs OocyteAntral	POLRMT
1153146	113	3.8191e-05	0.000112486	OocyteSecondary vs OocyteAntral	ADCY7
1153148	29926	0.00036787	0.000840231	OocyteSecondary vs OocyteAntral	GMPPA
1153155	1487	0.00414287	0.00731792	OocyteSecondary vs OocyteAntral	CTBP1
1153181	5532	0.042051	0.0596723	OocyteSecondary vs OocyteAntral	PPP3CB
1153182	53947	0.00296513	0.00540725	OocyteSecondary vs OocyteAntral	A4GALT
1153189	9388	0.566364	0.616502	OocyteSecondary vs OocyteAntral	LIPG
1153194	54995	0.244341	0.290844	OocyteSecondary vs OocyteAntral	OXSM
1153204	55699	0.000419712	0.000946687	OocyteSecondary vs OocyteAntral	IARS2
1153205	7297	0.000797656	0.00168092	OocyteSecondary vs OocyteAntral	TYK2
1153213	10769	0.00600424	0.0102072	OocyteSecondary vs OocyteAntral	PLK2
1153217	121260	0.375517	0.428076	OocyteSecondary vs OocyteAntral	SLC15A4
1153231	4638	0.0142839	0.0225146	OocyteSecondary vs OocyteAntral	MYLK
1153235	80146	5.75521e-06	2.14381e-05	OocyteSecondary vs OocyteAntral	UXS1
1153243	10087	8.00008e-05	0.000213532	OocyteSecondary vs OocyteAntral	CERT1
1153252	8621	0.217311	0.261	OocyteSecondary vs OocyteAntral	CDK13
1153260	1845	0.339195	0.389866	OocyteSecondary vs OocyteAntral	DUSP3
1153266	54904	0.000703121	0.00149664	OocyteSecondary vs OocyteAntral	NSD3
1153268	780	0.0386618	0.055141	OocyteSecondary vs OocyteAntral	DDR1
1153279	129642	0.00235923	0.00441354	OocyteSecondary vs OocyteAntral	MBOAT2
1153281	5426	0.00370033	0.00660387	OocyteSecondary vs OocyteAntral	POLE
1153292	8767	0.476202	0.528812	OocyteSecondary vs OocyteAntral	RIPK2
1153294	4293	0.204633	0.24777	OocyteSecondary vs OocyteAntral	MAP3K9
1153300	5494	0.305271	0.353729	OocyteSecondary vs OocyteAntral	PPM1A
1153314	1716	0.000187057	0.000454718	OocyteSecondary vs OocyteAntral	DGUOK
1153318	79731	0.476171	0.528812	OocyteSecondary vs OocyteAntral	NARS2
1153324	55191	2.80386e-05	8.63241e-05	OocyteSecondary vs OocyteAntral	NADSYN1
1153325	166929	0.00235923	0.00441354	OocyteSecondary vs OocyteAntral	SGMS2
1153342	5789	0.00296513	0.00540725	OocyteSecondary vs OocyteAntral	PTPRD
1153359	2643	0.289168	0.33754	OocyteSecondary vs OocyteAntral	GCH1
1153362	205	0.0325758	0.0471781	OocyteSecondary vs OocyteAntral	AK4
1153367	5151	3.81432e-05	0.000112486	OocyteSecondary vs OocyteAntral	PDE8A
1153382	5582	0.0273296	0.0403179	OocyteSecondary vs OocyteAntral	PRKCG
1153395	957	0.273581	0.321797	OocyteSecondary vs OocyteAntral	ENTPD5
1153402	5279	0.258707	0.305788	OocyteSecondary vs OocyteAntral	PIGC
1153405	79723	0.0582242	0.079936	OocyteSecondary vs OocyteAntral	SUV39H2
1153417	23239	0.0792599	0.10561	OocyteSecondary vs OocyteAntral	PHLPP1
1153425	5588	0.0249918	0.03702	OocyteSecondary vs OocyteAntral	PRKCQ
1153432	208	2.95104e-06	1.2214e-05	OocyteSecondary vs OocyteAntral	AKT2
1153436	55361	0.106073	0.137395	OocyteSecondary vs OocyteAntral	PI4K2A
1153442	3614	0.00206917	0.00394372	OocyteSecondary vs OocyteAntral	IMPDH1
1153448	51099	0.689412	0.731274	OocyteSecondary vs OocyteAntral	ABHD5
1153451	6522	0.204633	0.24777	OocyteSecondary vs OocyteAntral	SLC4A2
1153454	84912	0.41411	0.466611	OocyteSecondary vs OocyteAntral	SLC35B4
1153464	2171	0.321584	0.371704	OocyteSecondary vs OocyteAntral	FABP5
1153468	23235	0.357082	0.409271	OocyteSecondary vs OocyteAntral	SIK2
1153477	816	1.02799e-06	5.19739e-06	OocyteSecondary vs OocyteAntral	CAMK2B
1153483	661	8.00008e-05	0.000213532	OocyteSecondary vs OocyteAntral	POLR3D
1153492	5146	0.244341	0.290844	OocyteSecondary vs OocyteAntral	PDE6C
1153493	55790	0.000214422	0.000515341	OocyteSecondary vs OocyteAntral	CSGALNACT1
1153495	593	0.00329659	0.00597859	OocyteSecondary vs OocyteAntral	BCKDHA
1153497	6482	2.80386e-05	8.63241e-05	OocyteSecondary vs OocyteAntral	ST3GAL1
1153501	8473	0.00370995	0.00660387	OocyteSecondary vs OocyteAntral	OGT
1153502	253782	1.10173e-05	3.75597e-05	OocyteSecondary vs OocyteAntral	CERS6
1153520	55276	0.0853662	0.113139	OocyteSecondary vs OocyteAntral	PGM2
1153521	2043	0.566364	0.616502	OocyteSecondary vs OocyteAntral	EPHA4
1153539	4704	0.0157226	0.0245532	OocyteSecondary vs OocyteAntral	NDUFA9
1153553	79087	0.0325758	0.0471781	OocyteSecondary vs OocyteAntral	ALG12
1153564	5351	0.0786293	0.105269	OocyteSecondary vs OocyteAntral	PLOD1
1153578	8050	0.00462115	0.00808381	OocyteSecondary vs OocyteAntral	PDHX
1153580	196051	0.821286	0.846691	OocyteSecondary vs OocyteAntral	PLPP4
1153581	5985	0.00147354	0.00291145	OocyteSecondary vs OocyteAntral	RFC5
1153582	57704	0.000797656	0.00168092	OocyteSecondary vs OocyteAntral	GBA2
1153587	4363	0.357082	0.409271	OocyteSecondary vs OocyteAntral	ABCC1
1153606	10622	0.000187057	0.000454718	OocyteSecondary vs OocyteAntral	POLR3G
1153610	9475	2.81106e-05	8.63241e-05	OocyteSecondary vs OocyteAntral	ROCK2
1153611	26266	0.0792599	0.10561	OocyteSecondary vs OocyteAntral	SLC13A4
1153614	5825	0.0582242	0.079936	OocyteSecondary vs OocyteAntral	ABCD3
1153639	10746	0.000903123	0.00186899	OocyteSecondary vs OocyteAntral	MAP3K2
1153640	8833	0.0325758	0.0471781	OocyteSecondary vs OocyteAntral	GMPS
1153646	28	1.63051e-07	1.09262e-06	OocyteSecondary vs OocyteAntral	ABO
1153650	9344	0.00115669	0.00234205	OocyteSecondary vs OocyteAntral	TAOK2
1153652	3654	0.217311	0.261	OocyteSecondary vs OocyteAntral	IRAK1
1153667	1024	0.0386618	0.055141	OocyteSecondary vs OocyteAntral	CDK8
1153668	55870	0.000122964	0.000313663	OocyteSecondary vs OocyteAntral	ASH1L
1153669	7444	0.0792599	0.10561	OocyteSecondary vs OocyteAntral	VRK2
1153685	5257	0.741288	0.777187	OocyteSecondary vs OocyteAntral	PHKB
1153689	54872	0.00464805	0.00812526	OocyteSecondary vs OocyteAntral	PIGG
1153693	873	0.71509	0.751999	OocyteSecondary vs OocyteAntral	CBR1
1153694	51004	0.821286	0.846691	OocyteSecondary vs OocyteAntral	COQ6
1153704	201562	1.10173e-05	3.75597e-05	OocyteSecondary vs OocyteAntral	HACD2
1153728	8560	0.00115669	0.00234205	OocyteSecondary vs OocyteAntral	DEGS1
1153734	81490	0.0207952	0.0314826	OocyteSecondary vs OocyteAntral	PTDSS2
1153742	8525	0.000700691	0.00149664	OocyteSecondary vs OocyteAntral	DGKZ
1153752	57804	2.67586e-07	1.64513e-06	OocyteSecondary vs OocyteAntral	POLD4
1153753	27109	0.00115669	0.00234205	OocyteSecondary vs OocyteAntral	DMAC2L
1153763	8899	1.10017e-05	3.75597e-05	OocyteSecondary vs OocyteAntral	PRP4K
1153775	51657	0.357082	0.409271	OocyteSecondary vs OocyteAntral	STYXL1
1153785	995	0.00166034	0.00323263	OocyteSecondary vs OocyteAntral	CDC25C
1153802	4758	0.0853881	0.113139	OocyteSecondary vs OocyteAntral	NEU1
1153803	5476	0.0386482	0.055141	OocyteSecondary vs OocyteAntral	CTSA
1153809	140901	0.042051	0.0596723	OocyteSecondary vs OocyteAntral	STK35
1153812	8565	0.128227	0.163215	OocyteSecondary vs OocyteAntral	YARS1
1153817	23175	0.00514889	0.00886617	OocyteSecondary vs OocyteAntral	LPIN1
1153822	5283	0.192501	0.234652	OocyteSecondary vs OocyteAntral	PIGH
1153832	79411	0.339228	0.389866	OocyteSecondary vs OocyteAntral	GLB1L
1153834	1956	3.76497e-05	0.000112196	OocyteSecondary vs OocyteAntral	EGFR
1153847	5610	0.00414287	0.00731792	OocyteSecondary vs OocyteAntral	EIF2AK2
1153854	26750	0.0228291	0.034156	OocyteSecondary vs OocyteAntral	RPS6KC1
1153856	54938	0.16969	0.209243	OocyteSecondary vs OocyteAntral	SARS2
1153862	513	0.0157226	0.0245532	OocyteSecondary vs OocyteAntral	ATP5F1D
1153864	5634	0.767692	0.799903	OocyteSecondary vs OocyteAntral	PRPS2
1153868	10056	0.106073	0.137395	OocyteSecondary vs OocyteAntral	FARSB
1153874	30811	0.139654	0.175503	OocyteSecondary vs OocyteAntral	HUNK
1153875	55149	0.614325	0.660758	OocyteSecondary vs OocyteAntral	MTPAP
1153884	5796	0.289168	0.33754	OocyteSecondary vs OocyteAntral	PTPRK
1153886	57016	3.24118e-05	9.84402e-05	OocyteSecondary vs OocyteAntral	AKR1B10
1153906	132	0.00166034	0.00323263	OocyteSecondary vs OocyteAntral	ADK
1153907	6513	0.0248903	0.03702	OocyteSecondary vs OocyteAntral	SLC2A1
1153912	2762	0.00707462	0.0117895	OocyteSecondary vs OocyteAntral	GMDS
1153927	6196	0.00235923	0.00441354	OocyteSecondary vs OocyteAntral	RPS6KA2
1153938	3712	0.289168	0.33754	OocyteSecondary vs OocyteAntral	IVD
1153943	9739	0.821286	0.846691	OocyteSecondary vs OocyteAntral	SETD1A
1153945	4145	0.00146901	0.00291145	OocyteSecondary vs OocyteAntral	MATK
1153954	8879	0.00514889	0.00886617	OocyteSecondary vs OocyteAntral	SGPL1
1153965	5332	0.000112424	0.000290286	OocyteSecondary vs OocyteAntral	PLCB4
1153977	7046	0.258707	0.305788	OocyteSecondary vs OocyteAntral	TGFBR1
1153987	5783	1.10173e-05	3.75597e-05	OocyteSecondary vs OocyteAntral	PTPN13
1153988	51071	0.042051	0.0596723	OocyteSecondary vs OocyteAntral	DERA
1153999	56895	0.00130218	0.00262395	OocyteSecondary vs OocyteAntral	AGPAT4
1154000	5802	0.00573051	0.0097484	OocyteSecondary vs OocyteAntral	PTPRS
1154005	5144	0.000162832	0.000402394	OocyteSecondary vs OocyteAntral	PDE4D
1154009	6533	0.00166034	0.00323263	OocyteSecondary vs OocyteAntral	SLC6A6
1154012	2618	0.000140973	0.000355781	OocyteSecondary vs OocyteAntral	GART
1154017	8722	0.0608005	0.0834277	OocyteSecondary vs OocyteAntral	CTSF
1154022	55781	0.49798	0.549862	OocyteSecondary vs OocyteAntral	RIOK2
1154029	1789	0.244341	0.290844	OocyteSecondary vs OocyteAntral	DNMT3B
1154039	6098	0.0157226	0.0245532	OocyteSecondary vs OocyteAntral	ROS1
1154057	2977	0.614325	0.660758	OocyteSecondary vs OocyteAntral	GUCY1A2
1154058	6792	0.139682	0.175503	OocyteSecondary vs OocyteAntral	CDKL5
1154061	22978	0.0386618	0.055141	OocyteSecondary vs OocyteAntral	NT5C2
1154067	1844	0.00248813	0.00464782	OocyteSecondary vs OocyteAntral	DUSP2
1154068	50488	0.520276	0.571988	OocyteSecondary vs OocyteAntral	MINK1
1154071	7371	0.00024601	0.000581833	OocyteSecondary vs OocyteAntral	UCK2
1154074	10797	0.000281364	0.000659332	OocyteSecondary vs OocyteAntral	MTHFD2
1154085	51660	1	1	OocyteSecondary vs OocyteAntral	MPC1
1154098	4698	5.96519e-05	0.000165332	OocyteSecondary vs OocyteAntral	NDUFA5
1154103	10057	0.41411	0.466611	OocyteSecondary vs OocyteAntral	ABCC5
1154111	29922	0.169839	0.209243	OocyteSecondary vs OocyteAntral	NME7
1154118	81539	6.60308e-05	0.000181998	OocyteSecondary vs OocyteAntral	SLC38A1
1154123	4751	0.00571693	0.0097484	OocyteSecondary vs OocyteAntral	NEK2
1154124	9789	0.149239	0.186494	OocyteSecondary vs OocyteAntral	SPCS2
1154126	8869	0.903189	0.918049	OocyteSecondary vs OocyteAntral	ST3GAL5
1154136	2527	0.715186	0.751999	OocyteSecondary vs OocyteAntral	FUT5
1154141	10400	0.0308859	0.0450916	OocyteSecondary vs OocyteAntral	PEMT
1154148	2064	0.000243925	0.00058179	OocyteSecondary vs OocyteAntral	ERBB2
1154158	284129	0.0106346	0.0171011	OocyteSecondary vs OocyteAntral	SLC26A11
1154165	5422	9.3827e-06	3.26013e-05	OocyteSecondary vs OocyteAntral	POLA1
1154182	10558	0.000619086	0.00133801	OocyteSecondary vs OocyteAntral	SPTLC1
1154183	10993	0.0582242	0.079936	OocyteSecondary vs OocyteAntral	SDS
1154188	201164	0.0298538	0.0436351	OocyteSecondary vs OocyteAntral	PLD6
1154189	2990	0.0078389	0.0129446	OocyteSecondary vs OocyteAntral	GUSB
1154191	10005	0.00462115	0.00808381	OocyteSecondary vs OocyteAntral	ACOT8
1154195	23657	0.0298538	0.0436351	OocyteSecondary vs OocyteAntral	SLC7A11
1154196	9583	0.00414287	0.00731792	OocyteSecondary vs OocyteAntral	ENTPD4
1154197	92370	0.00264637	0.00488575	OocyteSecondary vs OocyteAntral	PXYLP1
1154200	2531	0.0986738	0.128857	OocyteSecondary vs OocyteAntral	KDSR
1154204	1376	0.000419712	0.000946687	OocyteSecondary vs OocyteAntral	CPT2
1154207	84803	0.000122964	0.000313663	OocyteSecondary vs OocyteAntral	GPAT3
1154209	4143	0.0582242	0.079936	OocyteSecondary vs OocyteAntral	MAT1A
1154219	1969	0.0229507	0.0343176	OocyteSecondary vs OocyteAntral	EPHA2
1154228	4200	0.00408007	0.0072525	OocyteSecondary vs OocyteAntral	ME2
1154229	10554	0.169839	0.209243	OocyteSecondary vs OocyteAntral	AGPAT1
1154239	3141	0.0495869	0.0690888	OocyteSecondary vs OocyteAntral	HLCS
1154246	64087	0.0106401	0.0171011	OocyteSecondary vs OocyteAntral	MCCC2
1154247	6789	0.0157226	0.0245532	OocyteSecondary vs OocyteAntral	STK4
1154252	55830	0.321957	0.371704	OocyteSecondary vs OocyteAntral	GLT8D1
1154270	5980	4.43801e-05	0.000127599	OocyteSecondary vs OocyteAntral	REV3L
1154293	8396	0.0582242	0.079936	OocyteSecondary vs OocyteAntral	PIP4K2B
1154299	28976	0.357082	0.409271	OocyteSecondary vs OocyteAntral	ACAD9
1154301	63917	0.903189	0.918049	OocyteSecondary vs OocyteAntral	GALNT11
1154307	79896	9.24318e-05	0.000241122	OocyteSecondary vs OocyteAntral	THNSL1
1154313	80025	0.0298538	0.0436351	OocyteSecondary vs OocyteAntral	PANK2
1154314	8702	0.0157226	0.0245532	OocyteSecondary vs OocyteAntral	B4GALT4
1154318	6538	0.000141582	0.000355781	OocyteSecondary vs OocyteAntral	SLC6A11
1154328	5210	5.14505e-05	0.00014579	OocyteSecondary vs OocyteAntral	PFKFB4
1154334	3628	0.663994	0.707274	OocyteSecondary vs OocyteAntral	INPP1
1154341	123283	0.0734943	0.0985501	OocyteSecondary vs OocyteAntral	TARS3
1154343	5336	0.00707062	0.0117895	OocyteSecondary vs OocyteAntral	PLCG2
1154345	1636	0.00312593	0.0056923	OocyteSecondary vs OocyteAntral	ACE
1154359	51109	0.000477875	0.00106185	OocyteSecondary vs OocyteAntral	RDH11
1154368	8733	0.476202	0.528812	OocyteSecondary vs OocyteAntral	GPAA1
1154376	7273	0.0582242	0.079936	OocyteSecondary vs OocyteAntral	TTN
1154381	2766	0.121962	0.155353	OocyteSecondary vs OocyteAntral	GMPR
1154384	5166	2.50218e-08	2.33875e-07	OocyteSecondary vs OocyteAntral	PDK4
1154386	8714	0.00024355	0.000581444	OocyteSecondary vs OocyteAntral	ABCC3
1154390	11313	0.020822	0.0314826	OocyteSecondary vs OocyteAntral	LYPLA2
1154400	115584	0.000478313	0.00106185	OocyteSecondary vs OocyteAntral	SLC5A11
1154401	83549	0.000903875	0.00186899	OocyteSecondary vs OocyteAntral	UCK1
1154403	80222	0.00210088	0.00397723	OocyteSecondary vs OocyteAntral	TARS2
1154412	64781	3.80003e-05	0.000112486	OocyteSecondary vs OocyteAntral	CERK
1154418	1723	0.339228	0.389866	OocyteSecondary vs OocyteAntral	DHODH
1154419	5591	0.0680763	0.0917708	OocyteSecondary vs OocyteAntral	PRKDC
1154432	8493	1	1	OocyteSecondary vs OocyteAntral	PPM1D
1154439	79646	0.00186872	0.00357783	OocyteSecondary vs OocyteAntral	PANK3
1154448	25930	0.0386618	0.055141	OocyteSecondary vs OocyteAntral	PTPN23
1154465	51228	1.29217e-05	4.34094e-05	OocyteSecondary vs OocyteAntral	GLTP
1154467	9874	0.0249918	0.03702	OocyteSecondary vs OocyteAntral	TLK1
1154468	9107	9.32881e-06	3.26013e-05	OocyteSecondary vs OocyteAntral	MTMR6
1154477	5530	0.00573051	0.0097484	OocyteSecondary vs OocyteAntral	PPP3CA
1154483	4035	1.6456e-08	1.96008e-07	OocyteSecondary vs OocyteAntral	LRP1
1154484	5794	6.90811e-05	0.000187166	OocyteSecondary vs OocyteAntral	PTPRH
1154488	64841	7.98135e-06	2.85547e-05	OocyteSecondary vs OocyteAntral	GNPNAT1
1154491	64849	0.87566	0.894805	OocyteSecondary vs OocyteAntral	SLC13A3
1154510	3551	0.0582242	0.079936	OocyteSecondary vs OocyteAntral	IKBKB
1154516	124935	0.0918938	0.12073	OocyteSecondary vs OocyteAntral	SLC43A2
1154522	23552	0.0495869	0.0690888	OocyteSecondary vs OocyteAntral	CDK20
1154526	3703	0.305271	0.353729	OocyteSecondary vs OocyteAntral	STT3A
1154527	53354	0.000797656	0.00168092	OocyteSecondary vs OocyteAntral	PANK1
1154529	210	0.000476563	0.00106185	OocyteSecondary vs OocyteAntral	ALAD
1154530	472	0.0792599	0.10561	OocyteSecondary vs OocyteAntral	ATM
1154532	645	0.00254104	0.00474315	OocyteSecondary vs OocyteAntral	BLVRB
1154533	1635	1.06865e-06	5.3148e-06	OocyteSecondary vs OocyteAntral	DCTD
1154534	3718	2.03058e-06	8.97637e-06	OocyteSecondary vs OocyteAntral	JAK3
1154555	25989	2.80386e-05	8.63241e-05	OocyteSecondary vs OocyteAntral	ULK3
1154566	84890	0.0537609	0.0743726	OocyteSecondary vs OocyteAntral	ADO
1154570	79672	0.0456881	0.0644366	OocyteSecondary vs OocyteAntral	FN3KRP
1154572	952	2.8184e-05	8.63241e-05	OocyteSecondary vs OocyteAntral	CD38
1154583	57118	0.000703121	0.00149664	OocyteSecondary vs OocyteAntral	CAMK1D
1154588	4832	0.0272864	0.0403179	OocyteSecondary vs OocyteAntral	NME3
1154598	6307	0.714976	0.751999	OocyteSecondary vs OocyteAntral	MSMO1
1154615	10922	0.00703465	0.0117895	OocyteSecondary vs OocyteAntral	FASTK
1154616	3658	0.00296513	0.00540725	OocyteSecondary vs OocyteAntral	IREB2
1154628	9706	0.00707462	0.0117895	OocyteSecondary vs OocyteAntral	ULK2
1154637	9263	3.91167e-06	1.56529e-05	OocyteSecondary vs OocyteAntral	STK17A
1154641	114805	0.00508355	0.00886617	OocyteSecondary vs OocyteAntral	GALNT13
1154650	55907	0.0142839	0.0225146	OocyteSecondary vs OocyteAntral	CMAS
1154652	55277	0.476202	0.528812	OocyteSecondary vs OocyteAntral	FGGY
1154653	11184	0.106048	0.137395	OocyteSecondary vs OocyteAntral	MAP4K1
1154655	5506	5.53111e-06	2.10049e-05	OocyteSecondary vs OocyteAntral	PPP1R3A
1154660	5782	0.00514889	0.00886617	OocyteSecondary vs OocyteAntral	PTPN12
1154667	9487	0.0680763	0.0917708	OocyteSecondary vs OocyteAntral	PIGL
1154675	84444	0.00707462	0.0117895	OocyteSecondary vs OocyteAntral	DOT1L
1154683	8317	0.930766	0.940044	OocyteSecondary vs OocyteAntral	CDC7
1154693	157506	0.258707	0.305788	OocyteSecondary vs OocyteAntral	RDH10
1154704	10195	0.106097	0.137395	OocyteSecondary vs OocyteAntral	ALG3
1154721	51265	0.289168	0.33754	OocyteSecondary vs OocyteAntral	CDKL3
1154727	11200	0.715186	0.751999	OocyteSecondary vs OocyteAntral	CHEK2
1154728	673	0.00413237	0.00731792	OocyteSecondary vs OocyteAntral	BRAF
1154746	140469	9.24318e-05	0.000241122	OocyteSecondary vs OocyteAntral	MYO3B
1154752	5051	0.00370995	0.00660387	OocyteSecondary vs OocyteAntral	PAFAH2
1154754	253558	0.130603	0.165326	OocyteSecondary vs OocyteAntral	LCLAT1
1154759	9453	0.000703121	0.00149664	OocyteSecondary vs OocyteAntral	GGPS1
1154763	5631	0.875729	0.894805	OocyteSecondary vs OocyteAntral	PRPS1
1154768	5595	0.543077	0.593704	OocyteSecondary vs OocyteAntral	MAPK3
1154779	123096	0.00102224	0.00209665	OocyteSecondary vs OocyteAntral	SLC25A29
1154785	7010	0.476202	0.528812	OocyteSecondary vs OocyteAntral	TEK
1154787	55589	0.204633	0.24777	OocyteSecondary vs OocyteAntral	BMP2K
1154790	65220	0.000122829	0.000313663	OocyteSecondary vs OocyteAntral	NADK
1154796	27034	0.0228291	0.034156	OocyteSecondary vs OocyteAntral	ACAD8
1154805	23067	0.305271	0.353729	OocyteSecondary vs OocyteAntral	SETD1B
1154823	84649	0.0106401	0.0171011	OocyteSecondary vs OocyteAntral	DGAT2
1154828	51102	0.000419712	0.000946687	OocyteSecondary vs OocyteAntral	MECR
1154829	286410	3.27854e-05	9.85202e-05	OocyteSecondary vs OocyteAntral	ATP11C
1154830	10840	0.903189	0.918049	OocyteSecondary vs OocyteAntral	ALDH1L1
1154834	535	0.19247	0.234652	OocyteSecondary vs OocyteAntral	ATP6V0A1
1154843	9016	0.00370995	0.00660387	OocyteSecondary vs OocyteAntral	SLC25A14
1154847	2589	0.476202	0.528812	OocyteSecondary vs OocyteAntral	GALNT1
1154849	10165	0.520276	0.571988	OocyteSecondary vs OocyteAntral	SLC25A13
1154860	8534	7.69718e-08	5.58652e-07	OocyteSecondary vs OocyteAntral	CHST1
1154861	5834	0.000281364	0.000659332	OocyteSecondary vs OocyteAntral	PYGB
1154869	1666	1.74748e-05	5.65625e-05	OocyteSecondary vs OocyteAntral	DECR1
1154871	5777	0.000366474	0.000840231	OocyteSecondary vs OocyteAntral	PTPN6
1154880	1456	8.00008e-05	0.000213532	OocyteSecondary vs OocyteAntral	CSNK1G3
1154886	5586	0.000544476	0.00119511	OocyteSecondary vs OocyteAntral	PKN2
1154888	4548	0.0106401	0.0171011	OocyteSecondary vs OocyteAntral	MTR
1154907	51227	0.000478313	0.00106185	OocyteSecondary vs OocyteAntral	PIGP
1154913	7358	2.8184e-05	8.63241e-05	OocyteSecondary vs OocyteAntral	UGDH
1154918	200576	0.00514889	0.00886617	OocyteSecondary vs OocyteAntral	PIKFYVE
1154919	657	0.0495869	0.0690888	OocyteSecondary vs OocyteAntral	BMPR1A
1154924	10188	0.00186872	0.00357783	OocyteSecondary vs OocyteAntral	TNK2
1154930	2138	0.130576	0.165326	OocyteSecondary vs OocyteAntral	EYA1
1154933	55650	0.000419712	0.000946687	OocyteSecondary vs OocyteAntral	PIGV
1154960	3284	1.4841e-08	1.93775e-07	OocyteSecondary vs OocyteAntral	HSD3B2
1154965	2182	4.80459e-06	1.86371e-05	OocyteSecondary vs OocyteAntral	ACSL4
1154967	7355	0.49798	0.549862	OocyteSecondary vs OocyteAntral	SLC35A2
1154968	5352	0.00362628	0.00652834	OocyteSecondary vs OocyteAntral	PLOD2
1154973	5797	0.0325272	0.0471781	OocyteSecondary vs OocyteAntral	PTPRM
1154979	9945	0.130549	0.165326	OocyteSecondary vs OocyteAntral	GFPT2
1154980	65268	0.00147354	0.00291145	OocyteSecondary vs OocyteAntral	WNK2
1154992	5290	0.958423	0.965286	OocyteSecondary vs OocyteAntral	PIK3CA
1155016	5213	0.00414024	0.00731792	OocyteSecondary vs OocyteAntral	PFKM
1155019	57787	0.000281641	0.000659332	OocyteSecondary vs OocyteAntral	MARK4
1155044	116285	9.558e-09	1.72931e-07	OocyteSecondary vs OocyteAntral	ACSM1
1155048	1512	0.000367521	0.000840231	OocyteSecondary vs OocyteAntral	CTSH
1155049	2530	0.149239	0.186494	OocyteSecondary vs OocyteAntral	FUT8
1155057	5584	0.000903875	0.00186899	OocyteSecondary vs OocyteAntral	PRKCI
1155061	2746	0.394495	0.447132	OocyteSecondary vs OocyteAntral	GLUD1
1155063	728642	0.159287	0.197395	OocyteSecondary vs OocyteAntral	CDK11A
1155082	1603	0.230544	0.275717	OocyteSecondary vs OocyteAntral	DAD1
1155091	2047	0.638957	0.684057	OocyteSecondary vs OocyteAntral	EPHB1
1155094	5498	0.375517	0.428076	OocyteSecondary vs OocyteAntral	PPOX
1155101	60496	0.00130525	0.00262395	OocyteSecondary vs OocyteAntral	AASDHPPT
1155115	4915	0.543077	0.593704	OocyteSecondary vs OocyteAntral	NTRK2
1155116	84752	0.663994	0.707274	OocyteSecondary vs OocyteAntral	B3GNT9
1155120	9064	0.00264637	0.00488575	OocyteSecondary vs OocyteAntral	MAP3K6
1155124	1033	0.0208309	0.0314826	OocyteSecondary vs OocyteAntral	CDKN3
1155132	8694	0.042051	0.0596723	OocyteSecondary vs OocyteAntral	DGAT1
1155151	2132	0.375517	0.428076	OocyteSecondary vs OocyteAntral	EXT2
1155159	50486	3.05123e-07	1.85788e-06	OocyteSecondary vs OocyteAntral	G0S2
1155160	10434	1.91289e-06	8.51555e-06	OocyteSecondary vs OocyteAntral	LYPLA1
1155167	3631	0.19247	0.234652	OocyteSecondary vs OocyteAntral	INPP4A
1155171	79707	0.159287	0.197395	OocyteSecondary vs OocyteAntral	NOL9
1155176	113451	2.41697e-05	7.5211e-05	OocyteSecondary vs OocyteAntral	AZIN2
1155178	2263	0.000703121	0.00149664	OocyteSecondary vs OocyteAntral	FGFR2
1155184	2997	0.0298538	0.0436351	OocyteSecondary vs OocyteAntral	GYS1
1155192	5289	0.821286	0.846691	OocyteSecondary vs OocyteAntral	PIK3C3
1155202	122970	0.113824	0.145983	OocyteSecondary vs OocyteAntral	ACOT4
1155205	9057	0.000703121	0.00149664	OocyteSecondary vs OocyteAntral	SLC7A6
1155212	8813	0.16972	0.209243	OocyteSecondary vs OocyteAntral	DPM1
1155220	11285	9.03546e-05	0.000238902	OocyteSecondary vs OocyteAntral	B4GALT7
1155221	11001	0.000419712	0.000946687	OocyteSecondary vs OocyteAntral	SLC27A2
1155223	116969	0.204633	0.24777	OocyteSecondary vs OocyteAntral	ART5
1155256	4351	0.614201	0.660758	OocyteSecondary vs OocyteAntral	MPI
1155261	5979	1.24891e-05	4.23494e-05	OocyteSecondary vs OocyteAntral	RET
1155269	79587	0.00633389	0.0107366	OocyteSecondary vs OocyteAntral	CARS2
1155280	8061	1.32114e-06	6.42313e-06	OocyteSecondary vs OocyteAntral	FOSL1
1155283	26007	0.00869532	0.0142098	OocyteSecondary vs OocyteAntral	TKFC
1155284	79178	0.00166034	0.00323263	OocyteSecondary vs OocyteAntral	THTPA
1155297	25973	9.3692e-06	3.26013e-05	OocyteSecondary vs OocyteAntral	PARS2
1155303	51129	0.0176284	0.0272106	OocyteSecondary vs OocyteAntral	ANGPTL4
1155305	2585	6.91621e-05	0.000187166	OocyteSecondary vs OocyteAntral	GALK2
1155310	9091	0.190753	0.233984	OocyteSecondary vs OocyteAntral	PIGQ
1155318	6342	0.273648	0.321797	OocyteSecondary vs OocyteAntral	SCP2
1155320	5296	2.8184e-05	8.63241e-05	OocyteSecondary vs OocyteAntral	PIK3R2
1155326	8550	0.0918938	0.12073	OocyteSecondary vs OocyteAntral	MAPKAPK5
1155330	4696	0.00130628	0.00262395	OocyteSecondary vs OocyteAntral	NDUFA3
1155335	59272	0.00370995	0.00660387	OocyteSecondary vs OocyteAntral	ACE2
1155343	64834	0.289168	0.33754	OocyteSecondary vs OocyteAntral	ELOVL1
1155355	10908	0.476079	0.528812	OocyteSecondary vs OocyteAntral	PNPLA6
1155360	64852	3.27854e-05	9.85202e-05	OocyteSecondary vs OocyteAntral	TUT1
1155364	3612	0.204633	0.24777	OocyteSecondary vs OocyteAntral	IMPA1
1155369	6539	0.00036787	0.000840231	OocyteSecondary vs OocyteAntral	SLC6A12
1155373	64077	0.000619086	0.00133801	OocyteSecondary vs OocyteAntral	LHPP
1155379	9917	0.289134	0.33754	OocyteSecondary vs OocyteAntral	FAM20B
1155383	6309	6.88384e-05	0.000187166	OocyteSecondary vs OocyteAntral	SC5D
1155384	1432	0.794368	0.82397	OocyteSecondary vs OocyteAntral	MAPK14
1155391	6416	0.049523	0.0690888	OocyteSecondary vs OocyteAntral	MAP2K4
1155395	11266	0.00166034	0.00323263	OocyteSecondary vs OocyteAntral	DUSP12
1155398	6578	0.00869532	0.0142098	OocyteSecondary vs OocyteAntral	SLCO2A1
1155399	21	0.741288	0.777187	OocyteSecondary vs OocyteAntral	ABCA3
1155404	9943	0.566255	0.616502	OocyteSecondary vs OocyteAntral	OXSR1
1155421	4129	7.69718e-08	5.58652e-07	OocyteSecondary vs OocyteAntral	MAOB
1155427	7084	0.638957	0.684057	OocyteSecondary vs OocyteAntral	TK2
1155431	7779	0.113824	0.145983	OocyteSecondary vs OocyteAntral	SLC30A1
1155442	1200	1.01557e-05	3.51905e-05	OocyteSecondary vs OocyteAntral	TPP1
1155444	23318	0.000321753	0.000744334	OocyteSecondary vs OocyteAntral	TUT4
1155445	84867	0.00296513	0.00540725	OocyteSecondary vs OocyteAntral	PTPN5
1155449	10090	0.068057	0.0917708	OocyteSecondary vs OocyteAntral	UST
1155452	4862	0.0142839	0.0225146	OocyteSecondary vs OocyteAntral	NPAS2
1155474	5613	0.00461542	0.00808381	OocyteSecondary vs OocyteAntral	PRKX
1155497	113675	0.000797656	0.00168092	OocyteSecondary vs OocyteAntral	SDSL
1155507	25769	0.37545	0.428076	OocyteSecondary vs OocyteAntral	SLC24A2
1155510	22934	0.689392	0.731274	OocyteSecondary vs OocyteAntral	RPIA
1155532	57171	0.767629	0.799903	OocyteSecondary vs OocyteAntral	DOLPP1
1155542	54965	0.00514889	0.00886617	OocyteSecondary vs OocyteAntral	PIGX
1155579	5608	0.305271	0.353729	OocyteSecondary vs OocyteAntral	MAP2K6
1155585	6794	0.139682	0.175503	OocyteSecondary vs OocyteAntral	STK11
1155587	6575	0.00330756	0.00597859	OocyteSecondary vs OocyteAntral	SLC20A2
1155590	79837	0.159287	0.197395	OocyteSecondary vs OocyteAntral	PIP4K2C
1155598	55624	0.930766	0.940044	OocyteSecondary vs OocyteAntral	POMGNT1
1155599	2517	0.00573051	0.0097484	OocyteSecondary vs OocyteAntral	FUCA1
1155606	6885	0.588943	0.638519	OocyteSecondary vs OocyteAntral	MAP3K7
1155618	8310	0.00784757	0.0129446	OocyteSecondary vs OocyteAntral	ACOX3
1155622	4597	0.191878	0.234652	OocyteSecondary vs OocyteAntral	MVD
1155623	349565	0.00370033	0.00660387	OocyteSecondary vs OocyteAntral	NMNAT3
1155624	5607	0.394495	0.447132	OocyteSecondary vs OocyteAntral	MAP2K5
1155627	8604	0.00147354	0.00291145	OocyteSecondary vs OocyteAntral	SLC25A12
1155630	167153	0.986136	0.989653	OocyteSecondary vs OocyteAntral	TENT2
1155634	5566	0.434256	0.48736	OocyteSecondary vs OocyteAntral	PRKACA
1155639	5360	0.00036058	0.000832589	OocyteSecondary vs OocyteAntral	PLTP
1155640	87178	0.59012	0.638519	OocyteSecondary vs OocyteAntral	PNPT1
1155651	2584	0.304932	0.353729	OocyteSecondary vs OocyteAntral	GALK1
1155663	658	0.230544	0.275717	OocyteSecondary vs OocyteAntral	BMPR1B
1155666	26229	0.169241	0.209243	OocyteSecondary vs OocyteAntral	B3GAT3
1155673	815	0.0208309	0.0314826	OocyteSecondary vs OocyteAntral	CAMK2A
1155681	8803	0.106048	0.137395	OocyteSecondary vs OocyteAntral	SUCLA2
1155682	491	0.000419712	0.000946687	OocyteSecondary vs OocyteAntral	ATP2B2
1155689	1607	0.000703121	0.00149664	OocyteSecondary vs OocyteAntral	DGKB
1155705	152926	3.09197e-05	9.41343e-05	OocyteSecondary vs OocyteAntral	PPM1K
1155707	9896	0.903183	0.918049	OocyteSecondary vs OocyteAntral	FIG4
1155709	85464	0.217311	0.261	OocyteSecondary vs OocyteAntral	SSH2
1155726	4669	0.283155	0.332822	OocyteSecondary vs OocyteAntral	NAGLU
1155727	51144	0.00016266	0.000402394	OocyteSecondary vs OocyteAntral	HSD17B12
1155730	65975	0.192501	0.234652	OocyteSecondary vs OocyteAntral	STK33
1155735	10559	0.930766	0.940044	OocyteSecondary vs OocyteAntral	SLC35A1
1155753	51005	1.07639e-06	5.3148e-06	OocyteSecondary vs OocyteAntral	AMDHD2
1155761	54704	0.614325	0.660758	OocyteSecondary vs OocyteAntral	PDP1
1155764	11320	9.3827e-06	3.26013e-05	OocyteSecondary vs OocyteAntral	MGAT4A
1155775	80271	0.000122741	0.000313663	OocyteSecondary vs OocyteAntral	ITPKC
1155776	3948	0.767692	0.799903	OocyteSecondary vs OocyteAntral	LDHC
1155777	64324	0.543077	0.593704	OocyteSecondary vs OocyteAntral	NSD1
1155783	6785	0.767692	0.799903	OocyteSecondary vs OocyteAntral	ELOVL4
1155788	4891	0.520276	0.571988	OocyteSecondary vs OocyteAntral	SLC11A2
1155793	56994	0.00130628	0.00262395	OocyteSecondary vs OocyteAntral	CHPT1
1155796	4709	2.8184e-05	8.63241e-05	OocyteSecondary vs OocyteAntral	NDUFB3
1155802	57104	0.821286	0.846691	OocyteSecondary vs OocyteAntral	PNPLA2
1155804	1021	5.28066e-06	2.01142e-05	OocyteSecondary vs OocyteAntral	CDK6
1155806	10396	4.13074e-06	1.61969e-05	OocyteSecondary vs OocyteAntral	ATP8A1
1155820	5603	0.0249918	0.03702	OocyteSecondary vs OocyteAntral	MAPK13
1155821	5092	1.65089e-08	1.96008e-07	OocyteSecondary vs OocyteAntral	PCBD1
1155832	55872	0.903189	0.918049	OocyteSecondary vs OocyteAntral	PBK
1155841	5589	0.41411	0.466611	OocyteSecondary vs OocyteAntral	PRKCSH
1155842	107	0.821286	0.846691	OocyteSecondary vs OocyteAntral	ADCY1
1155865	6259	9.24318e-05	0.000241122	OocyteSecondary vs OocyteAntral	RYK
1155871	284004	0.0381858	0.0548637	OocyteSecondary vs OocyteAntral	HEXD
1155872	29920	0.00331855	0.00597859	OocyteSecondary vs OocyteAntral	PYCR2
1155875	3099	0.0117505	0.0187786	OocyteSecondary vs OocyteAntral	HK2
1155878	5522	0.159287	0.197395	OocyteSecondary vs OocyteAntral	PPP2R2C
1155883	5091	1.07639e-06	5.3148e-06	OocyteSecondary vs OocyteAntral	PC
1155903	1384	0.0227338	0.034156	OocyteSecondary vs OocyteAntral	CRAT
1155909	2053	0.00235256	0.00441354	OocyteSecondary vs OocyteAntral	EPHX2
1155916	2048	0.848375	0.869353	OocyteSecondary vs OocyteAntral	EPHB2
1155933	8704	0.00513641	0.00886617	OocyteSecondary vs OocyteAntral	B4GALT2
1155939	5150	0.794368	0.82397	OocyteSecondary vs OocyteAntral	PDE7A
1155942	204851	0.339195	0.389866	OocyteSecondary vs OocyteAntral	HIPK1
1155945	388228	0.0916662	0.12073	OocyteSecondary vs OocyteAntral	SBK1
1155952	8402	0.00115299	0.00234205	OocyteSecondary vs OocyteAntral	SLC25A11
1155959	5781	0.000619086	0.00133801	OocyteSecondary vs OocyteAntral	PTPN11
1155961	4668	0.339093	0.389866	OocyteSecondary vs OocyteAntral	NAGA
1155977	254531	0.159287	0.197395	OocyteSecondary vs OocyteAntral	LPCAT4
1155978	11122	0.566228	0.616502	OocyteSecondary vs OocyteAntral	PTPRT
1155980	51251	0.767692	0.799903	OocyteSecondary vs OocyteAntral	NT5C3A
1155982	6195	0.000187057	0.000454718	OocyteSecondary vs OocyteAntral	RPS6KA1
1155983	57396	0.00569659	0.0097484	OocyteSecondary vs OocyteAntral	CLK4
1156003	64078	0.230512	0.275717	OocyteSecondary vs OocyteAntral	SLC28A3
1156009	5063	1.3574e-06	6.56161e-06	OocyteSecondary vs OocyteAntral	PAK3
1156012	5871	0.00147241	0.00291145	OocyteSecondary vs OocyteAntral	MAP4K2
1156015	3632	0.00147354	0.00291145	OocyteSecondary vs OocyteAntral	INPP5A
1156021	51728	0.321957	0.371704	OocyteSecondary vs OocyteAntral	POLR3K
1156025	93	0.0157153	0.0245532	OocyteSecondary vs OocyteAntral	ACVR2B
1156037	5533	0.566228	0.616502	OocyteSecondary vs OocyteAntral	PPP3CC
1156046	2760	0.0987919	0.128857	OocyteSecondary vs OocyteAntral	GM2A
1156055	1737	0.000477875	0.00106185	OocyteSecondary vs OocyteAntral	DLAT
1156059	5598	0.875729	0.894805	OocyteSecondary vs OocyteAntral	MAPK7
1156060	4117	0.543048	0.593704	OocyteSecondary vs OocyteAntral	MAK
1156073	25796	0.542511	0.593704	OocyteSecondary vs OocyteAntral	PGLS
1156082	23262	0.000141582	0.000355781	OocyteSecondary vs OocyteAntral	PPIP5K2
1156107	126129	0.106097	0.137395	OocyteSecondary vs OocyteAntral	CPT1C
1156108	2595	0.0129562	0.0205857	OocyteSecondary vs OocyteAntral	GANC
1156109	55757	5.15128e-05	0.00014579	OocyteSecondary vs OocyteAntral	UGGT2
1156113	8526	6.78142e-06	2.50034e-05	OocyteSecondary vs OocyteAntral	DGKE
1156118	847	3.91383e-05	0.000115142	OocyteSecondary vs OocyteAntral	CAT
1156134	1374	0.00113828	0.00232898	OocyteSecondary vs OocyteAntral	CPT1A
1156141	64080	0.00115669	0.00234205	OocyteSecondary vs OocyteAntral	RBKS
1156143	93517	0.00370995	0.00660387	OocyteSecondary vs OocyteAntral	SDR42E1
1156153	2632	0.00571354	0.0097484	OocyteSecondary vs OocyteAntral	GBE1
1156161	10352	0.848396	0.869353	OocyteSecondary vs OocyteAntral	WARS2
1156168	84188	0.0386618	0.055141	OocyteSecondary vs OocyteAntral	FAR1
1156172	55349	0.00330976	0.00597859	OocyteSecondary vs OocyteAntral	CHDH
1156182	4707	0.000122964	0.000313663	OocyteSecondary vs OocyteAntral	NDUFB1
1156184	35	0.304457	0.353729	OocyteSecondary vs OocyteAntral	ACADS
1156186	125206	2.17887e-08	2.12272e-07	OocyteSecondary vs OocyteAntral	SLC5A10
1156193	7786	0.0456881	0.0644366	OocyteSecondary vs OocyteAntral	MAP3K12
1156196	124583	0.00147241	0.00291145	OocyteSecondary vs OocyteAntral	CANT1
1156197	2348	3.79429e-07	2.26078e-06	OocyteSecondary vs OocyteAntral	FOLR1
1156199	79603	0.14864	0.186389	OocyteSecondary vs OocyteAntral	CERS4
1156210	79567	4.73303e-06	1.83877e-05	OocyteSecondary vs OocyteAntral	RIPOR1
1156214	6541	4.52151e-07	2.59705e-06	OocyteSecondary vs OocyteAntral	SLC7A1
1156217	29925	0.159258	0.197395	OocyteSecondary vs OocyteAntral	GMPPB
1156227	23035	8.39453e-05	0.000223354	OocyteSecondary vs OocyteAntral	PHLPP2
1156240	5475	0.0629912	0.0856911	OocyteSecondary vs OocyteAntral	PPEF1
1156241	92	0.0495869	0.0690888	OocyteSecondary vs OocyteAntral	ACVR2A
1156242	30849	0.0629912	0.0856911	OocyteSecondary vs OocyteAntral	PIK3R4
1156245	84274	0.000281364	0.000659332	OocyteSecondary vs OocyteAntral	COQ5
1156276	10157	1.65089e-08	1.96008e-07	OocyteSecondary vs OocyteAntral	AASS
1156281	6470	0.113799	0.145983	OocyteSecondary vs OocyteAntral	SHMT1
1156285	206358	1.76176e-05	5.65625e-05	OocyteSecondary vs OocyteAntral	SLC36A1
1156292	34	1.53354e-06	7.34303e-06	OocyteSecondary vs OocyteAntral	ACADM
1156296	79871	2.4138e-05	7.5211e-05	OocyteSecondary vs OocyteAntral	RPAP2
1156312	81894	0.0915752	0.12073	OocyteSecondary vs OocyteAntral	SLC25A28
1156313	8867	6.91621e-05	0.000187166	OocyteSecondary vs OocyteAntral	SYNJ1
1156321	5831	0.0207952	0.0314826	OocyteSecondary vs OocyteAntral	PYCR1
1156326	6793	0.0106346	0.0171011	OocyteSecondary vs OocyteAntral	STK10
1156328	11183	0.00115299	0.00234205	OocyteSecondary vs OocyteAntral	MAP4K5
1156337	6609	0.00370995	0.00660387	OocyteSecondary vs OocyteAntral	SMPD1
1156341	27068	0.0853662	0.113139	OocyteSecondary vs OocyteAntral	PPA2
1156343	23659	0.0104831	0.0170108	OocyteSecondary vs OocyteAntral	PLA2G15
1156348	1371	4.19342e-05	0.000122797	OocyteSecondary vs OocyteAntral	CPOX
1156350	8974	0.000105488	0.000274334	OocyteSecondary vs OocyteAntral	P4HA2
1156351	55500	0.71509	0.751999	OocyteSecondary vs OocyteAntral	ETNK1
1156364	3791	4.09991e-06	1.61969e-05	OocyteSecondary vs OocyteAntral	KDR
1156372	50515	0.000157672	0.000393869	OocyteSecondary vs OocyteAntral	CHST11
1156375	80142	0.638769	0.684057	OocyteSecondary vs OocyteAntral	PTGES2
1156378	763	0.113799	0.145983	OocyteSecondary vs OocyteAntral	CA5A
1156390	55902	0.00102224	0.00209665	OocyteSecondary vs OocyteAntral	ACSS2
1156393	51022	0.689412	0.731274	OocyteSecondary vs OocyteAntral	GLRX2
1156421	6524	0.00614857	0.0104386	OocyteSecondary vs OocyteAntral	SLC5A2
1156432	978	0.000703121	0.00149664	OocyteSecondary vs OocyteAntral	CDA
1156444	269	7.31243e-06	2.67664e-05	OocyteSecondary vs OocyteAntral	AMHR2
1156448	686	0.130576	0.165326	OocyteSecondary vs OocyteAntral	BTD
1156451	92579	1.6456e-08	1.96008e-07	OocyteSecondary vs OocyteAntral	G6PC3
1156454	217	0.0678834	0.0917708	OocyteSecondary vs OocyteAntral	ALDH2
1156480	79834	0.0172873	0.0267167	OocyteSecondary vs OocyteAntral	PEAK1
1156481	79796	0.00784323	0.0129446	OocyteSecondary vs OocyteAntral	ALG9
1156488	545	0.000322065	0.000744334	OocyteSecondary vs OocyteAntral	ATR
1156500	9891	1.47449e-08	1.93775e-07	OocyteSecondary vs OocyteAntral	NUAK1
1156504	2820	0.0629912	0.0856911	OocyteSecondary vs OocyteAntral	GPD2
1156516	7915	0.121988	0.155353	OocyteSecondary vs OocyteAntral	ALDH5A1
1156518	644	8.41367e-07	4.36718e-06	OocyteSecondary vs OocyteAntral	BLVRA
1156542	5536	0.432803	0.48724	OocyteSecondary vs OocyteAntral	PPP5C
1156543	84750	0.0325758	0.0471781	OocyteSecondary vs OocyteAntral	POFUT3
1156548	84814	0.00130628	0.00262395	OocyteSecondary vs OocyteAntral	PLPP7
1156550	3764	1.6456e-08	1.96008e-07	OocyteSecondary vs OocyteAntral	KCNJ8
1156558	9653	1.77133e-05	5.65625e-05	OocyteSecondary vs OocyteAntral	HS2ST1
1156573	5780	0.159287	0.197395	OocyteSecondary vs OocyteAntral	PTPN9
1156575	9469	1.09052e-07	7.60958e-07	OocyteSecondary vs OocyteAntral	CHST3
1156578	58190	0.8471	0.869353	OocyteSecondary vs OocyteAntral	CTDSP1
1156590	2235	0.0354562	0.0510739	OocyteSecondary vs OocyteAntral	FECH
1156591	29110	0.767692	0.799903	OocyteSecondary vs OocyteAntral	TBK1
1156604	10162	0.271082	0.320266	OocyteSecondary vs OocyteAntral	LPCAT3
1156605	22848	0.00637073	0.0107366	OocyteSecondary vs OocyteAntral	AAK1
1156612	341676	0.00186321	0.00357783	OocyteSecondary vs OocyteAntral	NEK5
1156618	56052	0.0582242	0.079936	OocyteSecondary vs OocyteAntral	ALG1
1156634	84701	0.009624	0.0156367	OocyteSecondary vs OocyteAntral	COX4I2
1156638	10998	0.875712	0.894805	OocyteSecondary vs OocyteAntral	SLC27A5
1156640	7465	7.00993e-07	3.70692e-06	OocyteSecondary vs OocyteAntral	WEE1
1156641	5128	0.000281641	0.000659332	OocyteSecondary vs OocyteAntral	CDK17
1156647	5775	0.0537609	0.0743726	OocyteSecondary vs OocyteAntral	PTPN4
1156649	4139	5.39723e-05	0.00015258	OocyteSecondary vs OocyteAntral	MARK1
1156653	6872	0.930766	0.940044	OocyteSecondary vs OocyteAntral	TAF1
1156659	51478	0.000477875	0.00106185	OocyteSecondary vs OocyteAntral	HSD17B7
1156668	5601	0.0355077	0.0510739	OocyteSecondary vs OocyteAntral	MAPK9
1156673	3636	0.958365	0.965286	OocyteSecondary vs OocyteAntral	INPPL1
1156691	2954	0.0734137	0.0985501	OocyteSecondary vs OocyteAntral	GSTZ1
1156693	523	0.000161116	0.00040168	OocyteSecondary vs OocyteAntral	ATP6V1A
1156695	91754	0.000794952	0.00168092	OocyteSecondary vs OocyteAntral	NEK9
1156703	283209	0.000162144	0.000402394	OocyteSecondary vs OocyteAntral	PGM2L1
1156714	5156	1.51147e-06	7.25103e-06	OocyteSecondary vs OocyteAntral	PDGFRA
1156720	2678	0.121884	0.155353	OocyteSecondary vs OocyteAntral	GGT1
1156722	29082	0.010531	0.0170776	OocyteSecondary vs OocyteAntral	CHMP4A
1156733	6714	4.58732e-05	0.000131743	OocyteSecondary vs OocyteAntral	SRC
1156735	29785	0.000544476	0.00119511	OocyteSecondary vs OocyteAntral	CYP2S1
1156741	6560	0.766482	0.799903	OocyteSecondary vs OocyteAntral	SLC12A4
1156746	9517	0.848417	0.869353	OocyteSecondary vs OocyteAntral	SPTLC2
1156777	5158	0.794368	0.82397	OocyteSecondary vs OocyteAntral	PDE6B
1156779	1798	0.273648	0.321797	OocyteSecondary vs OocyteAntral	DPAGT1
1156781	51205	0.000903875	0.00186899	OocyteSecondary vs OocyteAntral	ACP6
1156783	3706	0.257403	0.305788	OocyteSecondary vs OocyteAntral	ITPKA
1156795	1562	0.0680763	0.0917708	OocyteSecondary vs OocyteAntral	CYP2C18
1156805	6543	0.0918938	0.12073	OocyteSecondary vs OocyteAntral	SLC8A2
1156831	8859	0.0029571	0.00540725	OocyteSecondary vs OocyteAntral	WHR1
1156855	85007	0.049523	0.0690888	OocyteSecondary vs OocyteAntral	PHYKPL
1156859	56261	0.000544476	0.00119511	OocyteSecondary vs OocyteAntral	GPCPD1
1156863	2639	0.015708	0.0245532	OocyteSecondary vs OocyteAntral	GCDH
1156871	5587	0.0650909	0.0884999	OocyteSecondary vs OocyteAntral	PRKD1
1156874	2261	1.93928e-05	6.16335e-05	OocyteSecondary vs OocyteAntral	FGFR3
1156880	6515	5.88791e-05	0.000165332	OocyteSecondary vs OocyteAntral	SLC2A3
1156886	81788	0.112431	0.1453	OocyteSecondary vs OocyteAntral	NUAK2
1156889	8540	0.00514889	0.00886617	OocyteSecondary vs OocyteAntral	AGPS
1156890	127933	0.00024601	0.000581833	OocyteSecondary vs OocyteAntral	UHMK1
1156895	347734	0.000553919	0.00121478	OocyteSecondary vs OocyteAntral	SLC35B2
1156909	10901	6.2527e-07	3.35553e-06	OocyteSecondary vs OocyteAntral	DHRS4
1156918	27148	0.00147241	0.00291145	OocyteSecondary vs OocyteAntral	STK36
1156928	9514	0.00557878	0.00958686	OocyteSecondary vs OocyteAntral	GAL3ST1
1156936	84532	6.2527e-07	3.35553e-06	OocyteSecondary vs OocyteAntral	ACSS1
1156938	6787	0.273648	0.321797	OocyteSecondary vs OocyteAntral	NEK4
1156947	55326	0.00573051	0.0097484	OocyteSecondary vs OocyteAntral	AGPAT5
1156950	65267	4.43801e-05	0.000127599	OocyteSecondary vs OocyteAntral	WNK3
1156959	5334	0.0734943	0.0985501	OocyteSecondary vs OocyteAntral	PLCL1
1156962	369	0.589755	0.638519	OocyteSecondary vs OocyteAntral	ARAF
1156966	9197	0.0987919	0.128857	OocyteSecondary vs OocyteAntral	SLC33A1
1156967	51727	1.76647e-06	7.94755e-06	OocyteSecondary vs OocyteAntral	CMPK1
1156969	5264	3.91167e-06	1.56529e-05	OocyteSecondary vs OocyteAntral	PHYH
1156971	4718	3.28271e-05	9.85202e-05	OocyteSecondary vs OocyteAntral	NDUFC2
1156976	6448	0.022791	0.034156	OocyteSecondary vs OocyteAntral	SGSH
1156984	5139	9.3827e-06	3.26013e-05	OocyteSecondary vs OocyteAntral	PDE3A
1156987	26035	0.590094	0.638519	OocyteSecondary vs OocyteAntral	GLCE
1156993	11112	0.159258	0.197395	OocyteSecondary vs OocyteAntral	HIBADH
1157011	11226	1	1	OocyteSecondary vs OocyteAntral	GALNT6
1157019	8140	9.11577e-06	3.22941e-05	OocyteSecondary vs OocyteAntral	SLC7A5
1157023	5159	8.49768e-06	3.02312e-05	OocyteSecondary vs OocyteAntral	PDGFRB
1157031	23228	1.27663e-05	4.31736e-05	OocyteSecondary vs OocyteAntral	PLCL2
1157049	58478	0.00114746	0.00234205	OocyteSecondary vs OocyteAntral	ENOPH1
1157053	374875	0.00147354	0.00291145	OocyteSecondary vs OocyteAntral	HSD11B1L
1157055	27235	0.0456881	0.0644366	OocyteSecondary vs OocyteAntral	COQ2
1157072	79053	0.000903123	0.00186899	OocyteSecondary vs OocyteAntral	ALG8
1157082	192111	0.000619086	0.00133801	OocyteSecondary vs OocyteAntral	PGAM5
1157087	9415	0.0253561	0.0375376	OocyteSecondary vs OocyteAntral	FADS2
1157095	9641	0.00161696	0.00317994	OocyteSecondary vs OocyteAntral	IKBKE
1157098	55331	4.43801e-05	0.000127599	OocyteSecondary vs OocyteAntral	ACER3
1157103	9955	2.17887e-08	2.12272e-07	OocyteSecondary vs OocyteAntral	HS3ST3A1
1157125	79071	0.715186	0.751999	OocyteSecondary vs OocyteAntral	ELOVL6
1157130	64895	0.217279	0.261	OocyteSecondary vs OocyteAntral	PAPOLG
1157137	91012	0.986136	0.989653	OocyteSecondary vs OocyteAntral	CERS5
1157138	2140	0.476202	0.528812	OocyteSecondary vs OocyteAntral	EYA3
1157144	2744	1.6456e-08	1.96008e-07	OocyteSecondary vs OocyteAntral	GLS
1157151	23169	6.90811e-05	0.000187166	OocyteSecondary vs OocyteAntral	SLC35D1
1157167	23438	0.848417	0.869353	OocyteSecondary vs OocyteAntral	HARS2
1157171	3162	0.684148	0.728435	OocyteSecondary vs OocyteAntral	HMOX1
1157184	11156	0.875556	0.894805	OocyteSecondary vs OocyteAntral	PTP4A3
1157201	56886	0.000214641	0.000515341	OocyteSecondary vs OocyteAntral	UGGT1
1157225	6487	1.59999e-06	7.61799e-06	OocyteSecondary vs OocyteAntral	ST3GAL3
1157230	6120	1	1	OocyteSecondary vs OocyteAntral	RPE
1157236	4217	0.000903875	0.00186899	OocyteSecondary vs OocyteAntral	MAP3K5
1157237	10715	0.689392	0.731274	OocyteSecondary vs OocyteAntral	CERS1
1157240	1573	0.121962	0.155353	OocyteSecondary vs OocyteAntral	CYP2J2
1157241	23371	0.00195731	0.00373896	OocyteSecondary vs OocyteAntral	TNS2
1157242	55066	0.476202	0.528812	OocyteSecondary vs OocyteAntral	PDPR
1157246	594	0.958426	0.965286	OocyteSecondary vs OocyteAntral	BCKDHB
1157260	85365	0.614325	0.660758	OocyteSecondary vs OocyteAntral	ALG2
1157276	788	0.00961893	0.0156367	OocyteSecondary vs OocyteAntral	SLC25A20
1157279	10058	0.476079	0.528812	OocyteSecondary vs OocyteAntral	ABCB6
1157286	4125	0.00294468	0.00540725	OocyteSecondary vs OocyteAntral	MAN2B1
1157289	10076	0.000874857	0.00183902	OocyteSecondary vs OocyteAntral	PTPRU
1157290	6198	0.00459253	0.00808381	OocyteSecondary vs OocyteAntral	RPS6KB1
1157291	10201	0.434127	0.48736	OocyteSecondary vs OocyteAntral	NME6
1157295	56953	0.289134	0.33754	OocyteSecondary vs OocyteAntral	NT5M
1157296	240	6.64703e-08	4.90873e-07	OocyteSecondary vs OocyteAntral	ALOX5
1157298	10560	0.00115577	0.00234205	OocyteSecondary vs OocyteAntral	SLC19A2
1157302	4199	1.75475e-06	7.94755e-06	OocyteSecondary vs OocyteAntral	ME1
1157307	2046	0.00869063	0.0142098	OocyteSecondary vs OocyteAntral	EPHA8
1157314	6788	0.00024355	0.000581444	OocyteSecondary vs OocyteAntral	STK3
1157316	23396	0.130603	0.165326	OocyteSecondary vs OocyteAntral	PIP5K1C
1157318	51171	2.36509e-07	1.48142e-06	OocyteSecondary vs OocyteAntral	HSD17B14
1157336	90701	0.614325	0.660758	OocyteSecondary vs OocyteAntral	SEC11C
1157341	8444	0.0189869	0.0290773	OocyteSecondary vs OocyteAntral	DYRK3
1157345	8611	5.15128e-05	0.00014579	OocyteSecondary vs OocyteAntral	PLPP1
1157347	4247	0.542935	0.593704	OocyteSecondary vs OocyteAntral	MGAT2
1157352	1629	0.848417	0.869353	OocyteSecondary vs OocyteAntral	DBT
1157358	30061	1.27025e-06	6.1995e-06	OocyteSecondary vs OocyteAntral	SLC40A1
1157366	29929	0.767692	0.799903	OocyteSecondary vs OocyteAntral	ALG6
1157372	64132	0.0325758	0.0471781	OocyteSecondary vs OocyteAntral	XYLT2
1157375	230	2.72895e-06	1.154e-05	OocyteSecondary vs OocyteAntral	ALDOC
1157376	5333	0.304796	0.353729	OocyteSecondary vs OocyteAntral	PLCD1
1157380	762	0.00405147	0.00720672	OocyteSecondary vs OocyteAntral	CA4
1157382	10420	0.169839	0.209243	OocyteSecondary vs OocyteAntral	TESK2
1157388	3717	0.00370995	0.00660387	OocyteSecondary vs OocyteAntral	JAK2
1157391	151056	0.394396	0.447132	OocyteSecondary vs OocyteAntral	PLB1
1157393	79814	0.230544	0.275717	OocyteSecondary vs OocyteAntral	AGMAT
1157394	6582	0.00264454	0.00488575	OocyteSecondary vs OocyteAntral	SLC22A2
1157404	284656	0.357082	0.409271	OocyteSecondary vs OocyteAntral	EPHA10
1157406	5801	0.59012	0.638519	OocyteSecondary vs OocyteAntral	PTPRR
1157410	117247	3.49345e-06	1.41809e-05	OocyteSecondary vs OocyteAntral	SLC16A10
1157423	10478	0.0189869	0.0290773	OocyteSecondary vs OocyteAntral	SLC25A17
1157426	10461	5.90147e-05	0.000165332	OocyteSecondary vs OocyteAntral	MERTK
1157429	2180	3.26605e-05	9.85202e-05	OocyteSecondary vs OocyteAntral	ACSL1
1157448	5681	0.0056123	0.00963794	OocyteSecondary vs OocyteAntral	PSKH1
1157476	51	0.049523	0.0690888	OocyteSecondary vs OocyteAntral	ACOX1
1157477	57835	0.767692	0.799903	OocyteSecondary vs OocyteAntral	SLC4A5
1157486	387893	0.434256	0.48736	OocyteSecondary vs OocyteAntral	KMT5A
1157498	6483	7.86544e-06	2.85547e-05	OocyteSecondary vs OocyteAntral	ST3GAL2
1157503	8536	0.0206525	0.0314826	OocyteSecondary vs OocyteAntral	CAMK1
1157512	5165	2.17015e-06	9.41267e-06	OocyteSecondary vs OocyteAntral	PDK3
1157526	4233	0.000133285	0.000338968	OocyteSecondary vs OocyteAntral	MET
1157532	57468	0.000903123	0.00186899	OocyteSecondary vs OocyteAntral	SLC12A5
1157534	90	0.663972	0.707274	OocyteSecondary vs OocyteAntral	ACVR1
1157548	5730	2.7951e-06	1.18e-05	OocyteSecondary vs OocyteAntral	PTGDS
1157551	5335	0.0918028	0.12073	OocyteSecondary vs OocyteAntral	PLCG1
1157556	56922	0.394197	0.447132	OocyteSecondary vs OocyteAntral	MCCC1
1157577	5287	0.0629912	0.0856911	OocyteSecondary vs OocyteAntral	PIK3C2B
1157590	255189	0.00166034	0.00323263	OocyteSecondary vs OocyteAntral	PLA2G4F
1157592	108	0.11347	0.145983	OocyteSecondary vs OocyteAntral	ADCY2
1157593	23683	0.0792599	0.10561	OocyteSecondary vs OocyteAntral	PRKD3
1157600	113026	0.000700691	0.00149664	OocyteSecondary vs OocyteAntral	PLCD3
1157607	5602	0.00331635	0.00597859	OocyteSecondary vs OocyteAntral	MAPK10
1157614	22858	0.0386482	0.055141	OocyteSecondary vs OocyteAntral	CILK1
1157615	3291	1.40316e-06	6.75706e-06	OocyteSecondary vs OocyteAntral	HSD11B2
1157620	275	0.0115972	0.0186158	OocyteSecondary vs OocyteAntral	AMT
1157640	1808	0.848417	0.869353	OocyteSecondary vs OocyteAntral	DPYSL2
1157667	4837	9.72218e-07	4.9271e-06	OocyteSecondary vs OocyteAntral	NNMT
1157670	5502	0.000197763	0.000478905	OocyteSecondary vs OocyteAntral	PPP1R1A
1157671	84926	0.0106401	0.0171011	OocyteSecondary vs OocyteAntral	SPRYD3
1157687	9113	0.0142566	0.0225146	OocyteSecondary vs OocyteAntral	LATS1
1157689	10654	0.0061152	0.0103889	OocyteSecondary vs OocyteAntral	PMVK
1157697	83401	0.49795	0.549862	OocyteSecondary vs OocyteAntral	ELOVL3
1157698	435	0.00156708	0.00308904	OocyteSecondary vs OocyteAntral	ASL
1157703	8309	2.36863e-07	1.48142e-06	OocyteSecondary vs OocyteAntral	ACOX2
1157722	50484	0.454957	0.509689	OocyteSecondary vs OocyteAntral	RRM2B
1157748	56848	1.73728e-06	7.94755e-06	OocyteSecondary vs OocyteAntral	SPHK2
1157756	64900	0.000173978	0.000429518	OocyteSecondary vs OocyteAntral	LPIN3
1157762	1545	9.72582e-07	4.9271e-06	OocyteSecondary vs OocyteAntral	CYP1B1
1157822	6419	0.061591	0.0844668	OocyteSecondary vs OocyteAntral	SETMAR
1157830	23179	0.412831	0.466611	OocyteSecondary vs OocyteAntral	RGL1
1157834	10965	0.0249918	0.03702	OocyteSecondary vs OocyteAntral	ACOT2
1157835	5427	0.00779995	0.0129446	OocyteSecondary vs OocyteAntral	POLE2
1157847	4507	0.986123	0.989653	OocyteSecondary vs OocyteAntral	MTAP
1157850	9468	0.0172873	0.0267167	OocyteSecondary vs OocyteAntral	PCYT1B
1157864	4296	0.0853006	0.113139	OocyteSecondary vs OocyteAntral	MAP3K11
1157867	5281	0.180907	0.222122	OocyteSecondary vs OocyteAntral	PIGF
1157905	132160	0.0679799	0.0917708	OocyteSecondary vs OocyteAntral	PPM1M
1157907	771	0.0142839	0.0225146	OocyteSecondary vs OocyteAntral	CA12
1157911	9162	0.00115669	0.00234205	OocyteSecondary vs OocyteAntral	DGKI
1157912	5338	0.0170533	0.0265822	OocyteSecondary vs OocyteAntral	PLD2
1157917	2572	8.10353e-05	0.000216066	OocyteSecondary vs OocyteAntral	GAD2
1157927	93010	6.68321e-05	0.000184006	OocyteSecondary vs OocyteAntral	B3GNT7
1157928	23031	0.741288	0.777187	OocyteSecondary vs OocyteAntral	MAST3
1157929	55568	1.75957e-05	5.65625e-05	OocyteSecondary vs OocyteAntral	GALNT10
1157947	10621	0.244308	0.290844	OocyteSecondary vs OocyteAntral	POLR3F
1157950	57176	0.139682	0.175503	OocyteSecondary vs OocyteAntral	VARS2
1157953	50614	0.00564931	0.00969491	OocyteSecondary vs OocyteAntral	GALNT9
1157964	51496	0.767676	0.799903	OocyteSecondary vs OocyteAntral	CTDSPL2
1157968	6839	0.715186	0.751999	OocyteSecondary vs OocyteAntral	SUV39H1
1157980	8737	0.00689572	0.0116059	OocyteSecondary vs OocyteAntral	RIPK1
1157991	10645	0.0077611	0.0129165	OocyteSecondary vs OocyteAntral	CAMKK2
1157996	3340	0.000106672	0.000275995	OocyteSecondary vs OocyteAntral	NDST1
1158013	117248	0.00296513	0.00540725	OocyteSecondary vs OocyteAntral	GALNT15
1158023	22853	0.230414	0.275717	OocyteSecondary vs OocyteAntral	LMTK2
1158033	1612	2.24203e-06	9.67471e-06	OocyteSecondary vs OocyteAntral	DAPK1
1158037	1147	0.121988	0.155353	OocyteSecondary vs OocyteAntral	CHUK
1158044	729359	0.00514889	0.00886617	OocyteSecondary vs OocyteAntral	PLIN4
1158046	6508	0.103132	0.134448	OocyteSecondary vs OocyteAntral	SLC4A3
1158048	6199	0.00306074	0.0055776	OocyteSecondary vs OocyteAntral	RPS6KB2
1158052	9962	4.4162e-05	0.000127599	OocyteSecondary vs OocyteAntral	SLC23A2
1158063	199857	0.000539598	0.00119267	OocyteSecondary vs OocyteAntral	ALG14
1158067	249	1.5567e-05	5.10768e-05	OocyteSecondary vs OocyteAntral	ALPL
1158070	1800	0.204316	0.24777	OocyteSecondary vs OocyteAntral	DPEP1
1158076	284086	0.715186	0.751999	OocyteSecondary vs OocyteAntral	NEK8
1158096	8491	0.21715	0.261	OocyteSecondary vs OocyteAntral	MAP4K3
1158101	5565	0.000463154	0.00104189	OocyteSecondary vs OocyteAntral	PRKAB2
1158102	8659	0.000476563	0.00106185	OocyteSecondary vs OocyteAntral	ALDH4A1
1158112	5429	0.159287	0.197395	OocyteSecondary vs OocyteAntral	POLH
1158118	5337	0.0298423	0.0436351	OocyteSecondary vs OocyteAntral	PLD1
1158131	79623	0.0172795	0.0267167	OocyteSecondary vs OocyteAntral	GALNT14
1158132	10553	3.28271e-05	9.85202e-05	OocyteSecondary vs OocyteAntral	HTATIP2
1158135	1728	0.129119	0.164268	OocyteSecondary vs OocyteAntral	NQO1
1158137	2819	0.00165909	0.00323263	OocyteSecondary vs OocyteAntral	GPD1
1158147	60559	0.00036787	0.000840231	OocyteSecondary vs OocyteAntral	SPCS3
1158149	3635	0.106048	0.137395	OocyteSecondary vs OocyteAntral	INPP5D
1158150	953	0.0207416	0.0314826	OocyteSecondary vs OocyteAntral	ENTPD1
1158154	5208	3.8191e-05	0.000112486	OocyteSecondary vs OocyteAntral	PFKFB2
1158159	376497	0.000794276	0.00168092	OocyteSecondary vs OocyteAntral	SLC27A1
1158175	2170	0.766818	0.799903	OocyteSecondary vs OocyteAntral	FABP3
1158178	2582	0.022024	0.033246	OocyteSecondary vs OocyteAntral	GALE
1158181	55268	6.25006e-07	3.35553e-06	OocyteSecondary vs OocyteAntral	ECHDC2
1158184	93100	1.6456e-08	1.96008e-07	OocyteSecondary vs OocyteAntral	NAPRT
1158187	6550	0.0207416	0.0314826	OocyteSecondary vs OocyteAntral	SLC9A3
1158204	2322	0.000210288	0.000508263	OocyteSecondary vs OocyteAntral	FLT3
1158217	51805	0.903189	0.918049	OocyteSecondary vs OocyteAntral	COQ3
1158219	4329	0.0298308	0.0436351	OocyteSecondary vs OocyteAntral	ALDH6A1
1158220	9108	0.821286	0.846691	OocyteSecondary vs OocyteAntral	MTMR7
1158225	9123	0.821237	0.846691	OocyteSecondary vs OocyteAntral	SLC16A3
1158241	140609	3.62113e-06	1.46523e-05	OocyteSecondary vs OocyteAntral	NEK7
1158242	51426	1.28497e-05	4.334e-05	OocyteSecondary vs OocyteAntral	POLK
1158258	5562	0.00296513	0.00540725	OocyteSecondary vs OocyteAntral	PRKAA1
1158267	1017	0.539071	0.592393	OocyteSecondary vs OocyteAntral	CDK2
1158272	4752	0.00036787	0.000840231	OocyteSecondary vs OocyteAntral	NEK3
1158283	2588	0.00865784	0.0142098	OocyteSecondary vs OocyteAntral	GALNS
1158289	284273	2.62696e-06	1.11459e-05	OocyteSecondary vs OocyteAntral	PTGR3
1158290	2936	0.121962	0.155353	OocyteSecondary vs OocyteAntral	GSR
1158295	27115	0.0142498	0.0225146	OocyteSecondary vs OocyteAntral	PDE7B
1158303	5592	1.28497e-05	4.334e-05	OocyteSecondary vs OocyteAntral	PRKG1
1158317	159	0.058189	0.079936	OocyteSecondary vs OocyteAntral	ADSS2
1158328	10114	0.000206853	0.000500438	OocyteSecondary vs OocyteAntral	HIPK3
1158351	9331	4.13074e-06	1.61969e-05	OocyteSecondary vs OocyteAntral	B4GALT6
1158363	10826	0.00141101	0.00282761	OocyteSecondary vs OocyteAntral	FAXDC2
1158373	8085	0.394528	0.447132	OocyteSecondary vs OocyteAntral	KMT2D
1158380	9187	0.00959868	0.0156367	OocyteSecondary vs OocyteAntral	SLC24A1
1158384	84735	0.0732726	0.0985501	OocyteSecondary vs OocyteAntral	CNDP1
1158387	9625	0.00869532	0.0142098	OocyteSecondary vs OocyteAntral	AATK
1158390	138639	0.00146901	0.00291145	OocyteSecondary vs OocyteAntral	PTPDC1
1158397	54344	0.000295347	0.000689505	OocyteSecondary vs OocyteAntral	DPM3
1158415	5019	1.6456e-08	1.96008e-07	OocyteSecondary vs OocyteAntral	OXCT1
1158418	2581	0.0129372	0.0205857	OocyteSecondary vs OocyteAntral	GALC
1158419	3930	0.00370995	0.00660387	OocyteSecondary vs OocyteAntral	LBR
1158421	5147	0.638957	0.684057	OocyteSecondary vs OocyteAntral	PDE6D
1158425	259230	0.168672	0.20882	OocyteSecondary vs OocyteAntral	SGMS1
1158426	56913	0.0987919	0.128857	OocyteSecondary vs OocyteAntral	C1GALT1
1158431	6564	7.04903e-05	0.000190557	OocyteSecondary vs OocyteAntral	SLC15A1
1158433	11201	0.0117505	0.0187786	OocyteSecondary vs OocyteAntral	POLI
1158447	9060	0.0175373	0.0270866	OocyteSecondary vs OocyteAntral	PAPSS2
1158449	3145	0.432478	0.487091	OocyteSecondary vs OocyteAntral	HMBS
1158450	7867	0.252775	0.300741	OocyteSecondary vs OocyteAntral	MAPKAPK3
1158456	130589	0.00547555	0.00942226	OocyteSecondary vs OocyteAntral	GALM
1158485	8613	1.72074e-05	5.60237e-05	OocyteSecondary vs OocyteAntral	PLPP3
1158487	10721	0.0172873	0.0267167	OocyteSecondary vs OocyteAntral	POLQ
1158510	55711	0.79434	0.82397	OocyteSecondary vs OocyteAntral	FAR2
1158514	51701	0.180907	0.222122	OocyteSecondary vs OocyteAntral	NLK
1158515	64241	0.0456881	0.0644366	OocyteSecondary vs OocyteAntral	ABCG8
1158523	2524	0.00147241	0.00291145	OocyteSecondary vs OocyteAntral	FUT2
1158524	340156	0.137737	0.17427	OocyteSecondary vs OocyteAntral	MYLK4
1158531	640	0.148555	0.186374	OocyteSecondary vs OocyteAntral	BLK
1158535	2593	0.0487105	0.0686227	OocyteSecondary vs OocyteAntral	GAMT
1158555	4830	9.24845e-06	3.26013e-05	OocyteSecondary vs OocyteAntral	NME1
1158559	51296	2.79037e-08	2.54245e-07	OocyteSecondary vs OocyteAntral	SLC15A3
1158564	272	0.375517	0.428076	OocyteSecondary vs OocyteAntral	AMPD3
1158565	549	5.9723e-05	0.000165332	OocyteSecondary vs OocyteAntral	AUH
1158569	2194	0.00264637	0.00488575	OocyteSecondary vs OocyteAntral	FASN
1158570	2321	0.819348	0.846691	OocyteSecondary vs OocyteAntral	FLT1
1158581	1645	3.14637e-06	1.2959e-05	OocyteSecondary vs OocyteAntral	AKR1C1
1158582	4846	7.47111e-06	2.73078e-05	OocyteSecondary vs OocyteAntral	NOS3
1158583	5523	0.000477875	0.00106185	OocyteSecondary vs OocyteAntral	PPP2R3A
1158612	170384	0.00455264	0.00801935	OocyteSecondary vs OocyteAntral	POFUT4
1158631	5563	1.08351e-05	3.74424e-05	OocyteSecondary vs OocyteAntral	PRKAA2
1158633	23315	0.66395	0.707274	OocyteSecondary vs OocyteAntral	SLC9A8
1158635	9249	2.24203e-06	9.67471e-06	OocyteSecondary vs OocyteAntral	DHRS3
1158664	22843	0.00102308	0.00209665	OocyteSecondary vs OocyteAntral	PPM1E
1158665	19	0.00263905	0.00488575	OocyteSecondary vs OocyteAntral	ABCA1
1158695	84679	0.00370995	0.00660387	OocyteSecondary vs OocyteAntral	SLC9A7
1158698	55293	0.715033	0.751999	OocyteSecondary vs OocyteAntral	UEVLD
1158700	374569	4.0074e-05	0.000117622	OocyteSecondary vs OocyteAntral	ASPG
1158705	27124	1.68897e-05	5.52021e-05	OocyteSecondary vs OocyteAntral	INPP5J
1158715	157285	3.88014e-06	1.55759e-05	OocyteSecondary vs OocyteAntral	PRAG1
1158720	1358	0.258673	0.305788	OocyteSecondary vs OocyteAntral	CPA2
1158721	1520	5.76465e-07	3.14018e-06	OocyteSecondary vs OocyteAntral	CTSS
1158725	9536	1.98805e-06	8.83462e-06	OocyteSecondary vs OocyteAntral	PTGES
1158734	9563	0.000159413	0.000397826	OocyteSecondary vs OocyteAntral	H6PD
1158738	55	3.80218e-07	2.26078e-06	OocyteSecondary vs OocyteAntral	ACP3
1158741	79611	0.741288	0.777187	OocyteSecondary vs OocyteAntral	ACSS3
1158745	403313	0.042051	0.0596723	OocyteSecondary vs OocyteAntral	PLPP6
1158763	122622	0.394462	0.447132	OocyteSecondary vs OocyteAntral	ADSS1
1158791	2629	2.94506e-06	1.2214e-05	OocyteSecondary vs OocyteAntral	GBA1
1158811	2651	2.14709e-06	9.32862e-06	OocyteSecondary vs OocyteAntral	GCNT2
1158832	6720	0.0298308	0.0436351	OocyteSecondary vs OocyteAntral	SREBF1
1158838	1743	1	1	OocyteSecondary vs OocyteAntral	DLST
1158842	171425	0.0679799	0.0917708	OocyteSecondary vs OocyteAntral	CLYBL
1158850	5277	0.0536938	0.0743726	OocyteSecondary vs OocyteAntral	PIGA
1158854	5167	0.543077	0.593704	OocyteSecondary vs OocyteAntral	ENPP1
1158856	410	1.07445e-06	5.3148e-06	OocyteSecondary vs OocyteAntral	ARSA
1158859	6646	7.98135e-06	2.85547e-05	OocyteSecondary vs OocyteAntral	SOAT1
1158860	26469	0.027308	0.0403179	OocyteSecondary vs OocyteAntral	PTPN18
1158864	3931	1.25111e-07	8.61158e-07	OocyteSecondary vs OocyteAntral	LCAT
1158872	55157	0.159258	0.197395	OocyteSecondary vs OocyteAntral	DARS2
1158893	8573	1.74748e-05	5.65625e-05	OocyteSecondary vs OocyteAntral	CASK
1158907	116369	0.84827	0.869353	OocyteSecondary vs OocyteAntral	SLC26A8
1158919	57761	7.64858e-07	3.99461e-06	OocyteSecondary vs OocyteAntral	TRIB3
1158923	65061	0.11347	0.145983	OocyteSecondary vs OocyteAntral	CDK15
1158927	1522	0.0332606	0.0481149	OocyteSecondary vs OocyteAntral	CTSZ
1158939	2203	0.0390967	0.0557298	OocyteSecondary vs OocyteAntral	FBP1
1158944	178	1.66606e-06	7.84413e-06	OocyteSecondary vs OocyteAntral	AGL
1158950	23443	5.15128e-05	0.00014579	OocyteSecondary vs OocyteAntral	SLC35A3
1158957	2882	1.4841e-08	1.93775e-07	OocyteSecondary vs OocyteAntral	GPX7
1158965	622	0.0537609	0.0743726	OocyteSecondary vs OocyteAntral	BDH1
1158974	8395	0.0386618	0.055141	OocyteSecondary vs OocyteAntral	PIP5K1B
1158988	256435	9.24318e-05	0.000241122	OocyteSecondary vs OocyteAntral	ST6GALNAC3
1158998	5143	2.09544e-07	1.37581e-06	OocyteSecondary vs OocyteAntral	PDE4C
1159004	55312	2.16192e-05	6.81962e-05	OocyteSecondary vs OocyteAntral	RFK
1159012	23743	0.000703121	0.00149664	OocyteSecondary vs OocyteAntral	BHMT2
1159028	3034	6.90811e-05	0.000187166	OocyteSecondary vs OocyteAntral	HAL
1159051	5136	0.149125	0.186494	OocyteSecondary vs OocyteAntral	PDE1A
1159055	9420	0.00705462	0.0117895	OocyteSecondary vs OocyteAntral	CYP7B1
1159091	1357	0.19247	0.234652	OocyteSecondary vs OocyteAntral	CPA1
1159095	9149	1.46929e-06	7.06206e-06	OocyteSecondary vs OocyteAntral	DYRK1B
1159096	8654	7.67882e-05	0.00020692	OocyteSecondary vs OocyteAntral	PDE5A
1159098	4921	1.62457e-06	7.72053e-06	OocyteSecondary vs OocyteAntral	DDR2
1159102	8800	0.00784757	0.0129446	OocyteSecondary vs OocyteAntral	PEX11A
1159106	84513	0.0170533	0.0265822	OocyteSecondary vs OocyteAntral	PLPP5
1159125	142679	0.00513329	0.00886617	OocyteSecondary vs OocyteAntral	DUSP19
1159131	7923	3.10347e-05	9.4371e-05	OocyteSecondary vs OocyteAntral	HSD17B8
1159134	4124	0.000322065	0.000744334	OocyteSecondary vs OocyteAntral	MAN2A1
1159148	204219	0.00705862	0.0117895	OocyteSecondary vs OocyteAntral	CERS3
1159151	55454	0.00209482	0.00397723	OocyteSecondary vs OocyteAntral	CSGALNACT2
1159156	4121	0.00142316	0.00284969	OocyteSecondary vs OocyteAntral	MAN1A1
1159160	2592	0.589494	0.638519	OocyteSecondary vs OocyteAntral	GALT
1159188	441024	3.5733e-05	0.000106862	OocyteSecondary vs OocyteAntral	MTHFD2L
1159197	412	1.0862e-05	3.74844e-05	OocyteSecondary vs OocyteAntral	STS
1159198	64772	0.986136	0.989653	OocyteSecondary vs OocyteAntral	ENGASE
1159212	93183	0.41411	0.466611	OocyteSecondary vs OocyteAntral	PIGM
1159224	9451	0.0141412	0.0224154	OocyteSecondary vs OocyteAntral	EIF2AK3
1159225	641371	0.00618577	0.0104947	OocyteSecondary vs OocyteAntral	ACOT1
1159236	2134	6.88384e-05	0.000187166	OocyteSecondary vs OocyteAntral	EXTL1
1159238	112	0.000690599	0.00148875	OocyteSecondary vs OocyteAntral	ADCY6
1159249	6391	0.0495709	0.0690888	OocyteSecondary vs OocyteAntral	SDHC
1159254	57678	0.009624	0.0156367	OocyteSecondary vs OocyteAntral	GPAM
1159258	1373	0.169839	0.209243	OocyteSecondary vs OocyteAntral	CPS1
1159275	1356	1.66606e-06	7.84413e-06	OocyteSecondary vs OocyteAntral	CP
1159277	1326	2.17887e-08	2.12272e-07	OocyteSecondary vs OocyteAntral	MAP3K8
1159284	27165	1.65089e-08	1.96008e-07	OocyteSecondary vs OocyteAntral	GLS2
1159286	7841	0.204189	0.24777	OocyteSecondary vs OocyteAntral	MOGS
1159341	27330	0.0853006	0.113139	OocyteSecondary vs OocyteAntral	RPS6KA6
1159350	3707	4.73303e-06	1.83877e-05	OocyteSecondary vs OocyteAntral	ITPKB
1159352	10390	0.00779995	0.0129446	OocyteSecondary vs OocyteAntral	CEPT1
1159355	8789	1.73728e-06	7.94755e-06	OocyteSecondary vs OocyteAntral	FBP2
1159360	28965	0.958397	0.965286	OocyteSecondary vs OocyteAntral	SLC27A6
1159361	2011	0.000877804	0.00184368	OocyteSecondary vs OocyteAntral	MARK2
1159385	25830	1.07445e-06	5.3148e-06	OocyteSecondary vs OocyteAntral	SULT4A1
1159390	4214	1.71579e-05	5.59343e-05	OocyteSecondary vs OocyteAntral	MAP3K1
1159393	8647	2.62026e-05	8.1437e-05	OocyteSecondary vs OocyteAntral	ABCB11
1159400	5331	0.474962	0.528812	OocyteSecondary vs OocyteAntral	PLCB3
1159401	54822	0.230218	0.275717	OocyteSecondary vs OocyteAntral	TRPM7
1159416	3988	0.105999	0.137395	OocyteSecondary vs OocyteAntral	LIPA
1159437	8029	0.113546	0.145983	OocyteSecondary vs OocyteAntral	CUBN
1159452	113278	1.4841e-08	1.93775e-07	OocyteSecondary vs OocyteAntral	SLC52A3
1159453	154141	2.42464e-07	1.51271e-06	OocyteSecondary vs OocyteAntral	MBOAT1
1159463	8801	0.00315383	0.00573897	OocyteSecondary vs OocyteAntral	SUCLG2
1159475	1836	0.180846	0.222122	OocyteSecondary vs OocyteAntral	SLC26A2
1159486	54682	0.288999	0.33754	OocyteSecondary vs OocyteAntral	MANSC1
1159508	29941	0.204506	0.24777	OocyteSecondary vs OocyteAntral	PKN3
1159519	5787	0.63891	0.684057	OocyteSecondary vs OocyteAntral	PTPRB
1159521	57134	0.0227529	0.034156	OocyteSecondary vs OocyteAntral	MAN1C1
1159531	8398	0.0849503	0.113133	OocyteSecondary vs OocyteAntral	PLA2G6
1159546	5833	0.0986974	0.128857	OocyteSecondary vs OocyteAntral	PCYT2
1159550	64748	0.00209937	0.00397723	OocyteSecondary vs OocyteAntral	PLPPR2
1159556	5291	0.00514577	0.00886617	OocyteSecondary vs OocyteAntral	PIK3CB
1159557	83852	0.0456881	0.0644366	OocyteSecondary vs OocyteAntral	SETDB2
1159562	8877	8.70156e-05	0.000230555	OocyteSecondary vs OocyteAntral	SPHK1
1159570	5322	8.25895e-07	4.29567e-06	OocyteSecondary vs OocyteAntral	PLA2G5
1159574	51700	0.000637478	0.00137541	OocyteSecondary vs OocyteAntral	CYB5R2
1159585	340811	1.89489e-06	8.4652e-06	OocyteSecondary vs OocyteAntral	AKR1C8
1159586	26503	0.00783023	0.0129446	OocyteSecondary vs OocyteAntral	SLC17A5
1159595	4882	5.86667e-08	4.50312e-07	OocyteSecondary vs OocyteAntral	NPR2
1159596	3640	1.4841e-08	1.93775e-07	OocyteSecondary vs OocyteAntral	INSL3
1159599	23012	0.0915752	0.12073	OocyteSecondary vs OocyteAntral	STK38L
1159603	6392	3.86316e-06	1.55324e-05	OocyteSecondary vs OocyteAntral	SDHD
1159605	140838	0.00235756	0.00441354	OocyteSecondary vs OocyteAntral	NANP
1159618	5260	6.04888e-05	0.000167269	OocyteSecondary vs OocyteAntral	PHKG1
1159648	215	1.91289e-06	8.51555e-06	OocyteSecondary vs OocyteAntral	ABCD1
1159649	5141	0.000774203	0.0016438	OocyteSecondary vs OocyteAntral	PDE4A
1159662	55229	0.0418928	0.0596484	OocyteSecondary vs OocyteAntral	PANK4
1159664	84647	0.289134	0.33754	OocyteSecondary vs OocyteAntral	PLA2G12B
1159667	493869	0.000562597	0.00123275	OocyteSecondary vs OocyteAntral	GPX8
1159701	56474	0.903095	0.918049	OocyteSecondary vs OocyteAntral	CTPS2
1159714	66035	0.304898	0.353729	OocyteSecondary vs OocyteAntral	SLC2A11
1159717	8790	0.0106401	0.0171011	OocyteSecondary vs OocyteAntral	FPGT
1159726	113189	0.0190386	0.0291388	OocyteSecondary vs OocyteAntral	CHST14
1159741	4128	0.0854011	0.113139	OocyteSecondary vs OocyteAntral	MAOA
1159756	3177	0.820156	0.846691	OocyteSecondary vs OocyteAntral	SLC29A2
1159758	10595	0.00462115	0.00808381	OocyteSecondary vs OocyteAntral	ERN2
1159802	13	1.83394e-08	1.96008e-07	OocyteSecondary vs OocyteAntral	AADAC
1159806	51170	8.66055e-05	0.000229709	OocyteSecondary vs OocyteAntral	HSD17B11
1159813	10999	0.0154607	0.0243544	OocyteSecondary vs OocyteAntral	SLC27A4
1159817	126792	0.663994	0.707274	OocyteSecondary vs OocyteAntral	B3GALT6
1159821	4058	0.638038	0.684057	OocyteSecondary vs OocyteAntral	LTK
1159822	200931	0.412799	0.466611	OocyteSecondary vs OocyteAntral	SLC51A
1159832	10026	0.000266137	0.000628262	OocyteSecondary vs OocyteAntral	PIGK
1159839	29906	7.07799e-07	3.72542e-06	OocyteSecondary vs OocyteAntral	ST8SIA5
1159864	5218	0.000824709	0.00173648	OocyteSecondary vs OocyteAntral	CDK14
1159873	641649	0.0118756	0.0189665	OocyteSecondary vs OocyteAntral	TMEM91
1159876	401494	0.000153229	0.000384286	OocyteSecondary vs OocyteAntral	HACD4
1159921	57505	4.39184e-05	0.000127599	OocyteSecondary vs OocyteAntral	AARS2
1159931	24	0.19247	0.234652	OocyteSecondary vs OocyteAntral	ABCA4
1159955	8942	1.07445e-06	5.3148e-06	OocyteSecondary vs OocyteAntral	KYNU
1159959	120103	1.16605e-05	3.96991e-05	OocyteSecondary vs OocyteAntral	SLC36A4
1159977	29880	2.83744e-05	8.68024e-05	OocyteSecondary vs OocyteAntral	ALG5
1159978	23529	2.10826e-06	9.19145e-06	OocyteSecondary vs OocyteAntral	CLCF1
1159987	7368	0.244341	0.290844	OocyteSecondary vs OocyteAntral	UGT8
1160009	5580	0.00215793	0.00408218	OocyteSecondary vs OocyteAntral	PRKCD
1160041	197258	0.0913476	0.12073	OocyteSecondary vs OocyteAntral	FCSK
1160048	2650	6.91621e-05	0.000187166	OocyteSecondary vs OocyteAntral	GCNT1
1160049	5255	7.75472e-07	4.04171e-06	OocyteSecondary vs OocyteAntral	PHKA1
1160050	6610	0.519133	0.571988	OocyteSecondary vs OocyteAntral	SMPD2
1160054	51135	0.00184949	0.00357783	OocyteSecondary vs OocyteAntral	IRAK4
1160060	130367	0.0129562	0.0205857	OocyteSecondary vs OocyteAntral	SGPP2
1160098	1591	0.305237	0.353729	OocyteSecondary vs OocyteAntral	CYP24A1
1160101	8372	0.0203327	0.0310819	OocyteSecondary vs OocyteAntral	HYAL3
1160106	2049	4.91407e-08	3.8182e-07	OocyteSecondary vs OocyteAntral	EPHB3
1160107	2184	9.29769e-07	4.75779e-06	OocyteSecondary vs OocyteAntral	FAH
1160111	411	0.00180736	0.00351346	OocyteSecondary vs OocyteAntral	ARSB
1160112	3656	0.288695	0.33754	OocyteSecondary vs OocyteAntral	IRAK2
1160117	84002	1.7085e-06	7.94755e-06	OocyteSecondary vs OocyteAntral	B3GNT5
1160128	1036	1.39731e-07	9.5145e-07	OocyteSecondary vs OocyteAntral	CDO1
1160134	80724	0.0578019	0.0799194	OocyteSecondary vs OocyteAntral	ACAD10
1160140	57546	0.106097	0.137395	OocyteSecondary vs OocyteAntral	PDP2
1160171	84446	0.476048	0.528812	OocyteSecondary vs OocyteAntral	BRSK1
1160186	98	0.0226387	0.034113	OocyteSecondary vs OocyteAntral	ACYP2
1160193	6489	0.158703	0.197395	OocyteSecondary vs OocyteAntral	ST8SIA1
1160194	9429	1.09394e-05	3.75597e-05	OocyteSecondary vs OocyteAntral	ABCG2
1160198	10846	9.31966e-07	4.75941e-06	OocyteSecondary vs OocyteAntral	PDE10A
1160205	10733	0.00100565	0.00207604	OocyteSecondary vs OocyteAntral	PLK4
1160222	3158	1.4841e-08	1.93775e-07	OocyteSecondary vs OocyteAntral	HMGCS2
1160225	375775	0.000439078	0.000988608	OocyteSecondary vs OocyteAntral	PNPLA7
1160226	85465	0.230283	0.275717	OocyteSecondary vs OocyteAntral	SELENOI
1160240	6563	0.0128993	0.0205754	OocyteSecondary vs OocyteAntral	SLC14A1
1160242	8708	0.00018512	0.000454718	OocyteSecondary vs OocyteAntral	B3GALT1
1160245	51706	5.86655e-05	0.000165111	OocyteSecondary vs OocyteAntral	CYB5R1
1160250	79993	3.09139e-06	1.27532e-05	OocyteSecondary vs OocyteAntral	ELOVL7
1160253	6821	2.59278e-06	1.10193e-05	OocyteSecondary vs OocyteAntral	SUOX
1160256	11282	0.00264637	0.00488575	OocyteSecondary vs OocyteAntral	MGAT4B
1160270	54677	0.0155478	0.0244764	OocyteSecondary vs OocyteAntral	CROT
1160271	9020	0.167019	0.206875	OocyteSecondary vs OocyteAntral	MAP3K14
1160286	97	0.00102224	0.00209665	OocyteSecondary vs OocyteAntral	ACYP1
1160295	5198	0.00201107	0.00383588	OocyteSecondary vs OocyteAntral	PFAS
1160296	5795	0.000156884	0.000392288	OocyteSecondary vs OocyteAntral	PTPRJ
1160315	80055	0.0078389	0.0129446	OocyteSecondary vs OocyteAntral	PGAP1
1160329	79858	0.17999	0.221532	OocyteSecondary vs OocyteAntral	NEK11
1160359	144195	2.09544e-07	1.37581e-06	OocyteSecondary vs OocyteAntral	SLC2A14
1160361	285193	0.0207863	0.0314826	OocyteSecondary vs OocyteAntral	DUSP28
1160387	2525	3.0897e-05	9.41343e-05	OocyteSecondary vs OocyteAntral	FUT3
1160414	197257	0.139654	0.175503	OocyteSecondary vs OocyteAntral	LDHD
1160471	874	0.119605	0.153242	OocyteSecondary vs OocyteAntral	CBR3
1160487	23097	1.87969e-06	8.4121e-06	OocyteSecondary vs OocyteAntral	CDK19
1160491	2081	0.0273296	0.0403179	OocyteSecondary vs OocyteAntral	ERN1
1160500	8814	0.00186734	0.00357783	OocyteSecondary vs OocyteAntral	CDKL1
1160503	6817	1.4841e-08	1.93775e-07	OocyteSecondary vs OocyteAntral	SULT1A1
1160513	5534	0.0352503	0.0509641	OocyteSecondary vs OocyteAntral	PPP3R1
1160517	817	3.35382e-06	1.37686e-05	OocyteSecondary vs OocyteAntral	CAMK2D
1160521	1846	9.3197e-06	3.26013e-05	OocyteSecondary vs OocyteAntral	DUSP4
1160536	5142	9.50507e-08	6.76301e-07	OocyteSecondary vs OocyteAntral	PDE4B
1160538	123688	0.0172482	0.0267167	OocyteSecondary vs OocyteAntral	HYKK
1160545	2242	0.00472856	0.0082603	OocyteSecondary vs OocyteAntral	FES
1160549	50617	0.33889	0.389866	OocyteSecondary vs OocyteAntral	ATP6V0A4
1160559	80854	2.36863e-07	1.48142e-06	OocyteSecondary vs OocyteAntral	SETD7
1160564	51548	0.000153394	0.000384319	OocyteSecondary vs OocyteAntral	SIRT6
1160573	10402	1.6456e-08	1.96008e-07	OocyteSecondary vs OocyteAntral	ST3GAL6
1160607	3633	0.0987682	0.128857	OocyteSecondary vs OocyteAntral	INPP5B
1160628	11040	0.00113828	0.00232898	OocyteSecondary vs OocyteAntral	PIM2
1160634	2135	0.0299208	0.0437078	OocyteSecondary vs OocyteAntral	EXTL2
1160671	1850	0.149125	0.186494	OocyteSecondary vs OocyteAntral	DUSP8
1160686	355	9.72582e-07	4.9271e-06	OocyteSecondary vs OocyteAntral	FAS
1160688	89874	3.38503e-06	1.38742e-05	OocyteSecondary vs OocyteAntral	SLC25A21
1160690	112611	0.371501	0.42522	OocyteSecondary vs OocyteAntral	RWDD2A
1160705	2686	0.0171312	0.0266871	OocyteSecondary vs OocyteAntral	GGT7
1160706	91734	4.2717e-06	1.66979e-05	OocyteSecondary vs OocyteAntral	IDI2
1160717	5836	6.18899e-07	3.35553e-06	OocyteSecondary vs OocyteAntral	PYGL
1160718	6511	1.05713e-06	5.30239e-06	OocyteSecondary vs OocyteAntral	SLC1A6
1160719	5205	0.688916	0.731274	OocyteSecondary vs OocyteAntral	ATP8B1
1160722	145173	0.00140003	0.00280782	OocyteSecondary vs OocyteAntral	B3GLCT
1160728	23545	0.794255	0.82397	OocyteSecondary vs OocyteAntral	ATP6V0A2
1160748	197259	0.121884	0.155353	OocyteSecondary vs OocyteAntral	MLKL
1160751	1158	9.21601e-08	6.61307e-07	OocyteSecondary vs OocyteAntral	CKM
1160753	1468	0.0618855	0.0848247	OocyteSecondary vs OocyteAntral	SLC25A10
1160762	9024	0.138433	0.175062	OocyteSecondary vs OocyteAntral	BRSK2
1160797	337876	2.17887e-08	2.12272e-07	OocyteSecondary vs OocyteAntral	CHSY3
1160802	32	0.0183553	0.0283154	OocyteSecondary vs OocyteAntral	ACACB
1160817	57406	5.58412e-06	2.11428e-05	OocyteSecondary vs OocyteAntral	ABHD6
1160822	57094	0.00018512	0.000454718	OocyteSecondary vs OocyteAntral	CPA6
1160831	56548	5.53988e-06	2.10067e-05	OocyteSecondary vs OocyteAntral	CHST7
1160839	360	4.29192e-07	2.47078e-06	OocyteSecondary vs OocyteAntral	AQP3
1160850	114134	1.65089e-08	1.96008e-07	OocyteSecondary vs OocyteAntral	SLC2A13
1160851	4166	0.542851	0.593704	OocyteSecondary vs OocyteAntral	CHST6
1160863	175	0.0156205	0.0245532	OocyteSecondary vs OocyteAntral	AGA
1160864	51809	0.258373	0.305788	OocyteSecondary vs OocyteAntral	GALNT7
1160903	10020	0.0086438	0.0142098	OocyteSecondary vs OocyteAntral	GNE
1160908	56606	0.0537441	0.0743726	OocyteSecondary vs OocyteAntral	SLC2A9
1160918	6584	5.9723e-05	0.000165332	OocyteSecondary vs OocyteAntral	SLC22A5
1160919	6518	1.69709e-06	7.94755e-06	OocyteSecondary vs OocyteAntral	SLC2A5
1160940	2645	1.39731e-07	9.5145e-07	OocyteSecondary vs OocyteAntral	GCK
1160948	80235	0.000477875	0.00106185	OocyteSecondary vs OocyteAntral	PIGZ
1160962	23556	0.0249715	0.03702	OocyteSecondary vs OocyteAntral	PIGN
1160982	1633	0.109382	0.141432	OocyteSecondary vs OocyteAntral	DCK
1160990	55359	0.00413237	0.00731792	OocyteSecondary vs OocyteAntral	STYK1
1160992	10164	0.0453245	0.0642817	OocyteSecondary vs OocyteAntral	CHST4
1160994	53	0.00289333	0.00533004	OocyteSecondary vs OocyteAntral	ACP2
1160995	814	0.0117505	0.0187786	OocyteSecondary vs OocyteAntral	CAMK4
1161017	64180	4.32778e-08	3.44726e-07	OocyteSecondary vs OocyteAntral	DPEP3
1161028	23539	0.0984612	0.128857	OocyteSecondary vs OocyteAntral	SLC16A8
1161041	11046	0.00146788	0.00291145	OocyteSecondary vs OocyteAntral	SLC35D2
1161046	9651	0.000895626	0.00186899	OocyteSecondary vs OocyteAntral	PLCH2
1161067	51380	0.000600181	0.00131057	OocyteSecondary vs OocyteAntral	CSAD
1161075	9829	2.94655e-05	9.00314e-05	OocyteSecondary vs OocyteAntral	DNAJC6
1161086	7048	2.41012e-06	1.03647e-05	OocyteSecondary vs OocyteAntral	TGFBR2
1161109	2526	0.0733331	0.0985501	OocyteSecondary vs OocyteAntral	FUT4
1161133	84451	2.26314e-05	7.13002e-05	OocyteSecondary vs OocyteAntral	MAP3K21
1161145	4547	8.72935e-06	3.10119e-05	OocyteSecondary vs OocyteAntral	MTTP
1161154	84254	0.129632	0.164838	OocyteSecondary vs OocyteAntral	CAMKK1
1161183	482	1.09052e-07	7.60958e-07	OocyteSecondary vs OocyteAntral	ATP1B2
1161191	10380	0.476048	0.528812	OocyteSecondary vs OocyteAntral	BPNT1
1161198	113612	0.00460969	0.00808381	OocyteSecondary vs OocyteAntral	CYP2U1
1161202	1609	8.66055e-05	0.000229709	OocyteSecondary vs OocyteAntral	DGKQ
1161211	27434	0.169211	0.209243	OocyteSecondary vs OocyteAntral	POLM
1161221	64802	0.714727	0.751999	OocyteSecondary vs OocyteAntral	NMNAT1
1161231	2324	2.50218e-08	2.33875e-07	OocyteSecondary vs OocyteAntral	FLT4
1161239	11041	0.0405687	0.0577955	OocyteSecondary vs OocyteAntral	B4GAT1
1161244	202374	0.0980832	0.128795	OocyteSecondary vs OocyteAntral	STK32A
1161255	51703	0.902986	0.918049	OocyteSecondary vs OocyteAntral	ACSL5
1161273	57393	2.68972e-05	8.32892e-05	OocyteSecondary vs OocyteAntral	CLTRN
1161277	3000	3.6547e-05	0.000109038	OocyteSecondary vs OocyteAntral	GUCY2D
1161287	55586	0.244176	0.290844	OocyteSecondary vs OocyteAntral	MIOX
1161292	92935	0.661674	0.707274	OocyteSecondary vs OocyteAntral	MARS2
1161307	338707	0.00500685	0.00874042	OocyteSecondary vs OocyteAntral	B4GALNT4
1161310	10202	7.90212e-09	1.65422e-07	OocyteSecondary vs OocyteAntral	DHRS2
1161320	9488	1.47261e-05	4.91451e-05	OocyteSecondary vs OocyteAntral	PIGB
1161324	78986	2.257e-07	1.45471e-06	OocyteSecondary vs OocyteAntral	DUSP26
1161360	55613	0.158995	0.197395	OocyteSecondary vs OocyteAntral	MTMR8
1161369	1787	4.35937e-05	0.000127509	OocyteSecondary vs OocyteAntral	TRDMT1
1161419	65263	8.66066e-08	6.23223e-07	OocyteSecondary vs OocyteAntral	PYCR3
1161421	81537	4.64401e-07	2.64343e-06	OocyteSecondary vs OocyteAntral	SGPP1
1161425	8394	0.0114869	0.0184504	OocyteSecondary vs OocyteAntral	PIP5K1A
1161441	10166	0.117556	0.150693	OocyteSecondary vs OocyteAntral	SLC25A15
1161452	128486	0.564724	0.616502	OocyteSecondary vs OocyteAntral	FITM2
1161469	216	2.257e-07	1.45471e-06	OocyteSecondary vs OocyteAntral	ALDH1A1
1161484	7054	4.16758e-05	0.000122181	OocyteSecondary vs OocyteAntral	TH
1161489	5579	9.558e-09	1.72931e-07	OocyteSecondary vs OocyteAntral	PRKCB
1161510	150763	0.714727	0.751999	OocyteSecondary vs OocyteAntral	GPAT2
1161538	1519	3.69483e-08	3.04853e-07	OocyteSecondary vs OocyteAntral	CTSO
1161546	239	0.000697056	0.00149664	OocyteSecondary vs OocyteAntral	ALOX12
1161550	2982	0.178763	0.220129	OocyteSecondary vs OocyteAntral	GUCY1A1
1161553	2591	0.958412	0.965286	OocyteSecondary vs OocyteAntral	GALNT3
1161560	4919	3.69483e-08	3.04853e-07	OocyteSecondary vs OocyteAntral	ROR1
1161575	54101	0.158703	0.197395	OocyteSecondary vs OocyteAntral	RIPK4
1161593	5153	9.558e-09	1.72931e-07	OocyteSecondary vs OocyteAntral	PDE1B
1161598	29958	0.433094	0.487351	OocyteSecondary vs OocyteAntral	DMGDH
1161649	8908	0.000946597	0.00195574	OocyteSecondary vs OocyteAntral	GYG2
1161656	81849	0.0126789	0.0202367	OocyteSecondary vs OocyteAntral	ST6GALNAC5
1161689	5294	0.614052	0.660758	OocyteSecondary vs OocyteAntral	PIK3CG
1161693	112858	4.96775e-07	2.80252e-06	OocyteSecondary vs OocyteAntral	TP53RK
1161695	1571	0.371126	0.424983	OocyteSecondary vs OocyteAntral	CYP2E1
1161734	6579	8.27508e-05	0.000220408	OocyteSecondary vs OocyteAntral	SLCO1A2
1161747	8555	0.0186119	0.0286938	OocyteSecondary vs OocyteAntral	CDC14B
1161751	260293	0.0774105	0.103692	OocyteSecondary vs OocyteAntral	CYP4X1
1161766	1594	0.846765	0.869353	OocyteSecondary vs OocyteAntral	CYP27B1
1161786	2065	0.0386346	0.055141	OocyteSecondary vs OocyteAntral	ERBB3
1161803	90423	0.000500545	0.00111023	OocyteSecondary vs OocyteAntral	ATP6V1E2
1161813	57144	0.0486309	0.0685488	OocyteSecondary vs OocyteAntral	PAK5
1161826	151531	0.0208309	0.0314826	OocyteSecondary vs OocyteAntral	UPP2
1161828	55561	0.0296246	0.0436351	OocyteSecondary vs OocyteAntral	CDC42BPG
1161837	54961	0.141917	0.178223	OocyteSecondary vs OocyteAntral	SSH3
1161842	23475	2.35184e-07	1.48142e-06	OocyteSecondary vs OocyteAntral	QPRT
1161918	219	0.00149121	0.00294178	OocyteSecondary vs OocyteAntral	ALDH1B1
1161921	5743	3.24411e-07	1.96587e-06	OocyteSecondary vs OocyteAntral	PTGS2
1161956	129607	2.98906e-06	1.23512e-05	OocyteSecondary vs OocyteAntral	CMPK2
1161961	56983	1.83394e-08	1.96008e-07	OocyteSecondary vs OocyteAntral	POGLUT1
1161973	123041	4.75692e-05	0.000136304	OocyteSecondary vs OocyteAntral	SLC24A4
1161979	257068	0.0673241	0.091487	OocyteSecondary vs OocyteAntral	PLCXD2
1161991	5129	0.0327949	0.0474683	OocyteSecondary vs OocyteAntral	CDK18
1162014	314	0.0207327	0.0314826	OocyteSecondary vs OocyteAntral	AOC2
1162017	7075	1.0467e-06	5.27097e-06	OocyteSecondary vs OocyteAntral	TIE1
1162019	55217	2.17887e-08	2.12272e-07	OocyteSecondary vs OocyteAntral	TMLHE
1162023	5567	3.59683e-05	0.000107438	OocyteSecondary vs OocyteAntral	PRKACB
1162031	132158	0.000287591	0.000672639	OocyteSecondary vs OocyteAntral	GLYCTK
1162048	22983	0.00195731	0.00373896	OocyteSecondary vs OocyteAntral	MAST1
1162049	113235	9.558e-09	1.72931e-07	OocyteSecondary vs OocyteAntral	SLC46A1
1162062	84812	0.0581362	0.079936	OocyteSecondary vs OocyteAntral	PLCD4
1162064	10858	0.0172248	0.0267167	OocyteSecondary vs OocyteAntral	CYP46A1
1162069	166012	0.0105855	0.0171011	OocyteSecondary vs OocyteAntral	CHST13
1162081	80339	0.00130628	0.00262395	OocyteSecondary vs OocyteAntral	PNPLA3
1162088	130399	0.0370495	0.0532613	OocyteSecondary vs OocyteAntral	ACVR1C
1162101	9435	2.09056e-06	9.1645e-06	OocyteSecondary vs OocyteAntral	CHST2
1162107	6382	9.17907e-06	3.24729e-05	OocyteSecondary vs OocyteAntral	SDC1
1162119	124454	8.88201e-05	0.00023509	OocyteSecondary vs OocyteAntral	EARS2
1162126	9615	1.65089e-08	1.96008e-07	OocyteSecondary vs OocyteAntral	GDA
1162143	84720	1.44063e-05	4.81415e-05	OocyteSecondary vs OocyteAntral	PIGO
1162179	53904	9.29769e-07	4.75779e-06	OocyteSecondary vs OocyteAntral	MYO3A
1162183	747	0.00784955	0.0129446	OocyteSecondary vs OocyteAntral	DAGLA
1162200	56624	0.0207416	0.0314826	OocyteSecondary vs OocyteAntral	ASAH2
1162212	114112	1.39731e-07	9.5145e-07	OocyteSecondary vs OocyteAntral	TXNRD3
1162243	25834	0.00699481	0.0117648	OocyteSecondary vs OocyteAntral	MGAT4C
1162247	64122	0.00161696	0.00317994	OocyteSecondary vs OocyteAntral	FN3K
1162262	36	0.180754	0.222122	OocyteSecondary vs OocyteAntral	ACADSB
1162273	54511	0.000154229	0.000386031	OocyteSecondary vs OocyteAntral	HMGCLL1
1162287	23604	0.0384713	0.055141	OocyteSecondary vs OocyteAntral	DAPK2
1162314	9201	4.91407e-08	3.8182e-07	OocyteSecondary vs OocyteAntral	DCLK1
1162316	79695	0.000281364	0.000659332	OocyteSecondary vs OocyteAntral	GALNT12
1162354	84618	0.0103307	0.0167742	OocyteSecondary vs OocyteAntral	NT5C1A
1162374	4920	6.21243e-08	4.7541e-07	OocyteSecondary vs OocyteAntral	ROR2
1162382	2070	0.000116143	0.000299582	OocyteSecondary vs OocyteAntral	EYA4
1162388	8705	0.0045356	0.0079949	OocyteSecondary vs OocyteAntral	B3GALT4
1162414	79966	2.79037e-08	2.54245e-07	OocyteSecondary vs OocyteAntral	SCD5
1162512	377677	0.000193852	0.000470332	OocyteSecondary vs OocyteAntral	CA13
1162519	440138	0.413324	0.466611	OocyteSecondary vs OocyteAntral	ALG11
1162532	137872	1.4841e-08	1.93775e-07	OocyteSecondary vs OocyteAntral	ADHFE1
1162538	3037	0.0045356	0.0079949	OocyteSecondary vs OocyteAntral	HAS2
1162566	3991	0.0914159	0.12073	OocyteSecondary vs OocyteAntral	LIPE
1162589	767	7.90212e-09	1.65422e-07	OocyteSecondary vs OocyteAntral	CA8
1162606	200810	0.411014	0.465607	OocyteSecondary vs OocyteAntral	ALG1L1P
1162620	248	6.29606e-05	0.000173725	OocyteSecondary vs OocyteAntral	ALPI
1162621	84787	0.147527	0.185176	OocyteSecondary vs OocyteAntral	KMT5C
1162667	84105	1.6456e-08	1.96008e-07	OocyteSecondary vs OocyteAntral	PCBD2
1162688	1760	0.189843	0.232981	OocyteSecondary vs OocyteAntral	DMPK
1162708	7535	0.00277114	0.00511237	OocyteSecondary vs OocyteAntral	ZAP70
1162712	5754	0.00247931	0.00463476	OocyteSecondary vs OocyteAntral	PTK7
1162718	2983	2.17887e-08	2.12272e-07	OocyteSecondary vs OocyteAntral	GUCY1B1
1162746	284098	0.045476	0.0644366	OocyteSecondary vs OocyteAntral	PIGW
1162754	1593	4.29192e-07	2.47078e-06	OocyteSecondary vs OocyteAntral	CYP27A1
1162783	2050	8.49768e-06	3.02312e-05	OocyteSecondary vs OocyteAntral	EPHB4
1162813	8556	1.55565e-05	5.10768e-05	OocyteSecondary vs OocyteAntral	CDC14A
1162842	5446	1.65089e-08	1.96008e-07	OocyteSecondary vs OocyteAntral	PON3
1162850	2027	0.000233761	0.000560187	OocyteSecondary vs OocyteAntral	ENO3
1162892	6528	0.000735739	0.00156345	OocyteSecondary vs OocyteAntral	SLC5A5
1162907	54480	0.285084	0.334933	OocyteSecondary vs OocyteAntral	CHPF2
1162925	8972	7.11831e-06	2.60936e-05	OocyteSecondary vs OocyteAntral	MGAM
1162955	64240	0.930547	0.940044	OocyteSecondary vs OocyteAntral	ABCG5
1162961	1608	0.82073	0.846691	OocyteSecondary vs OocyteAntral	DGKG
1162977	514	2.35178e-05	7.3909e-05	OocyteSecondary vs OocyteAntral	ATP5F1E
1162990	91807	1.11335e-08	1.81943e-07	OocyteSecondary vs OocyteAntral	MYLK3
1163031	1962	2.41012e-06	1.03647e-05	OocyteSecondary vs OocyteAntral	EHHADH
1163035	83733	0.00442294	0.00780719	OocyteSecondary vs OocyteAntral	SLC25A18
1163040	6542	3.78489e-06	1.52661e-05	OocyteSecondary vs OocyteAntral	SLC7A2
1163050	130752	0.257504	0.305788	OocyteSecondary vs OocyteAntral	MDH1B
1163051	2653	0.000138558	0.000352023	OocyteSecondary vs OocyteAntral	GCSH
1163057	125061	6.28695e-07	3.36677e-06	OocyteSecondary vs OocyteAntral	AFMID
1163065	51166	7.48212e-06	2.73086e-05	OocyteSecondary vs OocyteAntral	AADAT
1163081	10331	0.519691	0.571988	OocyteSecondary vs OocyteAntral	B3GNT3
1163102	760	6.25381e-09	1.65422e-07	OocyteSecondary vs OocyteAntral	CA2
1163103	9023	1.11335e-08	1.81943e-07	OocyteSecondary vs OocyteAntral	CH25H
1163111	2041	1.52466e-07	1.0244e-06	OocyteSecondary vs OocyteAntral	EPHA1
1163131	283208	7.90212e-09	1.65422e-07	OocyteSecondary vs OocyteAntral	P4HA3
1163134	4881	0.000523685	0.00115952	OocyteSecondary vs OocyteAntral	NPR1
1163166	160851	0.000101039	0.000263033	OocyteSecondary vs OocyteAntral	DGKH
1163168	2051	3.68461e-06	1.48854e-05	OocyteSecondary vs OocyteAntral	EPHB6
1163225	2264	8.61279e-07	4.44322e-06	OocyteSecondary vs OocyteAntral	FGFR4
1163232	64174	4.91407e-08	3.8182e-07	OocyteSecondary vs OocyteAntral	DPEP2
1163257	23632	0.0763183	0.102283	OocyteSecondary vs OocyteAntral	CA14
1163266	123745	0.00197	0.00376037	OocyteSecondary vs OocyteAntral	PLA2G4E
1163330	10825	9.09868e-05	0.000240323	OocyteSecondary vs OocyteAntral	NEU3
1163345	5837	0.392198	0.44689	OocyteSecondary vs OocyteAntral	PYGM
1163371	2731	0.661086	0.707274	OocyteSecondary vs OocyteAntral	GLDC
1163411	23533	2.09544e-07	1.37581e-06	OocyteSecondary vs OocyteAntral	PIK3R5
1163472	1606	5.45087e-07	3.00807e-06	OocyteSecondary vs OocyteAntral	DGKA
1163480	660	1.83394e-08	1.96008e-07	OocyteSecondary vs OocyteAntral	BMX
1163508	4294	0.875068	0.894805	OocyteSecondary vs OocyteAntral	MAP3K10
1163510	64714	3.52307e-06	1.42783e-05	OocyteSecondary vs OocyteAntral	PDIA2
1163528	54	0.000527536	0.00116703	OocyteSecondary vs OocyteAntral	ACP5
1163536	11309	2.50218e-08	2.33875e-07	OocyteSecondary vs OocyteAntral	SLCO2B1
1163551	4067	8.4546e-07	4.37945e-06	OocyteSecondary vs OocyteAntral	LYN
1163553	6850	2.79037e-08	2.54245e-07	OocyteSecondary vs OocyteAntral	SYK
1163561	9154	1.02102e-07	7.24442e-07	OocyteSecondary vs OocyteAntral	SLC28A1
1163621	23600	0.020952	0.0316466	OocyteSecondary vs OocyteAntral	AMACR
1163632	353497	0.00513641	0.00886617	OocyteSecondary vs OocyteAntral	POLN
1163691	54947	4.32778e-08	3.44726e-07	OocyteSecondary vs OocyteAntral	LPCAT2
1163697	2350	6.25381e-09	1.65422e-07	OocyteSecondary vs OocyteAntral	FOLR2
1163699	6540	1.33727e-06	6.4891e-06	OocyteSecondary vs OocyteAntral	SLC6A13
1163707	644974	0.001338	0.00268555	OocyteSecondary vs OocyteAntral	ALG1L2
1163708	7957	0.000420775	0.000948241	OocyteSecondary vs OocyteAntral	EPM2A
1163715	123264	3.81638e-06	1.53686e-05	OocyteSecondary vs OocyteAntral	SLC51B
1163742	5140	7.90212e-09	1.65422e-07	OocyteSecondary vs OocyteAntral	PDE3B
1163743	138429	0.216537	0.261	OocyteSecondary vs OocyteAntral	PIP5KL1
1163772	220	1.32114e-06	6.42313e-06	OocyteSecondary vs OocyteAntral	ALDH1A3
1163793	10861	0.00748825	0.0124706	OocyteSecondary vs OocyteAntral	SLC26A1
1163797	80270	2.65084e-05	8.22864e-05	OocyteSecondary vs OocyteAntral	HSD3B7
1163807	6517	0.000630435	0.00136137	OocyteSecondary vs OocyteAntral	SLC2A4
1163823	118881	0.053258	0.0741222	OocyteSecondary vs OocyteAntral	COMTD1
1163867	5742	0.492598	0.54678	OocyteSecondary vs OocyteAntral	PTGS1
1163874	8999	1.41993e-05	4.75124e-05	OocyteSecondary vs OocyteAntral	CDKL2
1163894	10610	3.04326e-08	2.66732e-07	OocyteSecondary vs OocyteAntral	ST6GALNAC2
1163901	155184	3.69483e-08	3.04853e-07	OocyteSecondary vs OocyteAntral	SLC2A7
1163938	2523	0.321245	0.371704	OocyteSecondary vs OocyteAntral	FUT1
1163967	4593	1.66729e-05	5.46343e-05	OocyteSecondary vs OocyteAntral	MUSK
1163970	283358	0.00658751	0.0110945	OocyteSecondary vs OocyteAntral	B4GALNT3
1163996	154091	0.00145764	0.00291145	OocyteSecondary vs OocyteAntral	SLC2A12
1164018	5243	4.91407e-08	3.8182e-07	OocyteSecondary vs OocyteAntral	ABCB1
1164023	338328	4.09555e-07	2.40697e-06	OocyteSecondary vs OocyteAntral	GPIHBP1
1164033	1806	3.87869e-07	2.30087e-06	OocyteSecondary vs OocyteAntral	DPYD
1164047	1244	2.38227e-05	7.47745e-05	OocyteSecondary vs OocyteAntral	ABCC2
1164058	9953	6.25381e-09	1.65422e-07	OocyteSecondary vs OocyteAntral	HS3ST3B1
1164062	85366	2.20835e-06	9.56198e-06	OocyteSecondary vs OocyteAntral	MYLK2
1164071	4842	1.52466e-07	1.0244e-06	OocyteSecondary vs OocyteAntral	NOS1
1164073	79948	0.00851336	0.014021	OocyteSecondary vs OocyteAntral	PLPPR3
1164089	10317	1.11305e-06	5.48513e-06	OocyteSecondary vs OocyteAntral	B3GALT5
1164098	27087	0.00780427	0.0129446	OocyteSecondary vs OocyteAntral	B3GAT1
1164116	2045	6.64703e-08	4.90873e-07	OocyteSecondary vs OocyteAntral	EPHA7
1164125	11227	0.714612	0.751999	OocyteSecondary vs OocyteAntral	GALNT5
1164151	4036	5.60553e-05	0.000158292	OocyteSecondary vs OocyteAntral	LRP2
1164160	27242	4.68529e-07	2.655e-06	OocyteSecondary vs OocyteAntral	TNFRSF21
1164167	5593	0.411213	0.465625	OocyteSecondary vs OocyteAntral	PRKG2
1164181	6916	0.713434	0.751999	OocyteSecondary vs OocyteAntral	TBXAS1
1164300	9481	3.69483e-08	3.04853e-07	OocyteSecondary vs OocyteAntral	SLC25A27
1164355	27090	2.17887e-08	2.12272e-07	OocyteSecondary vs OocyteAntral	ST6GALNAC4
1164451	10290	6.23066e-05	0.000172108	OocyteSecondary vs OocyteAntral	SPEG
1164467	26301	7.90212e-09	1.65422e-07	OocyteSecondary vs OocyteAntral	GBGT1
1164492	635	1.77302e-05	5.65625e-05	OocyteSecondary vs OocyteAntral	BHMT
1164496	93650	0.212769	0.257499	OocyteSecondary vs OocyteAntral	ACP4
1164537	64850	0.107343	0.138937	OocyteSecondary vs OocyteAntral	ETNPPL
1164555	2638	0.000586925	0.00128384	OocyteSecondary vs OocyteAntral	GC
1164590	2026	4.62676e-07	2.63955e-06	OocyteSecondary vs OocyteAntral	ENO2
1164613	6505	5.38568e-07	2.9851e-06	OocyteSecondary vs OocyteAntral	SLC1A1
1164624	5803	5.64702e-05	0.000159286	OocyteSecondary vs OocyteAntral	PTPRZ1
1164625	94033	7.35236e-05	0.000198334	OocyteSecondary vs OocyteAntral	FTMT
1164659	94	4.67457e-05	0.000134096	OocyteSecondary vs OocyteAntral	ACVRL1
1164694	85320	0.369551	0.423371	OocyteSecondary vs OocyteAntral	ABCC11
1164735	5321	7.90212e-09	1.65422e-07	OocyteSecondary vs OocyteAntral	PLA2G4A
1164757	1852	2.61334e-07	1.61454e-06	OocyteSecondary vs OocyteAntral	DUSP9
1164772	5319	7.90212e-09	1.65422e-07	OocyteSecondary vs OocyteAntral	PLA2G1B
1164782	158584	2.79037e-08	2.54245e-07	OocyteSecondary vs OocyteAntral	FAAH2
1164803	2528	9.99587e-06	3.46843e-05	OocyteSecondary vs OocyteAntral	FUT6
1164804	83468	1.07684e-07	7.60958e-07	OocyteSecondary vs OocyteAntral	GLT8D2
1164851	29881	1.11335e-08	1.81943e-07	OocyteSecondary vs OocyteAntral	NPC1L1
1164865	84129	0.0627695	0.0856911	OocyteSecondary vs OocyteAntral	ACAD11
1164880	286016	0.930396	0.940044	OocyteSecondary vs OocyteAntral	TPI1P2
1164895	23498	1.4841e-08	1.93775e-07	OocyteSecondary vs OocyteAntral	HAAO
1164910	6553	1.16884e-06	5.72662e-06	OocyteSecondary vs OocyteAntral	SLC9A5
1164913	196883	1.11335e-08	1.81943e-07	OocyteSecondary vs OocyteAntral	ADCY4
1164998	2984	0.513688	0.566959	OocyteSecondary vs OocyteAntral	GUCY2C
1165013	6583	1.83394e-08	1.96008e-07	OocyteSecondary vs OocyteAntral	SLC22A4
1165027	57198	1.25111e-07	8.61158e-07	OocyteSecondary vs OocyteAntral	ATP8B2
1165036	290	6.74996e-07	3.59194e-06	OocyteSecondary vs OocyteAntral	ANPEP
1165049	7350	7.90212e-09	1.65422e-07	OocyteSecondary vs OocyteAntral	UCP1
1165102	55811	3.80218e-07	2.26078e-06	OocyteSecondary vs OocyteAntral	ADCY10
1165112	8986	4.32778e-08	3.44726e-07	OocyteSecondary vs OocyteAntral	RPS6KA4
1165126	9200	3.69483e-08	3.04853e-07	OocyteSecondary vs OocyteAntral	HACD1
1165158	6506	8.63692e-07	4.44661e-06	OocyteSecondary vs OocyteAntral	SLC1A2
1165176	1346	1.02321e-05	3.54071e-05	OocyteSecondary vs OocyteAntral	COX7A1
1165195	9677	1.40316e-06	6.75706e-06	OocyteSecondary vs OocyteAntral	PPIP5K1
1165211	3767	1.54794e-08	1.96008e-07	OocyteSecondary vs OocyteAntral	KCNJ11
1165217	10599	1.99982e-06	8.87136e-06	OocyteSecondary vs OocyteAntral	SLCO1B1
1165248	23057	3.69483e-08	3.04853e-07	OocyteSecondary vs OocyteAntral	NMNAT2
1165261	5224	0.000832594	0.00175163	OocyteSecondary vs OocyteAntral	PGAM2
1165272	23617	1.25111e-07	8.61158e-07	OocyteSecondary vs OocyteAntral	TSSK2
1165298	11343	6.80508e-06	2.50542e-05	OocyteSecondary vs OocyteAntral	MGLL
1165421	91373	1.25546e-08	1.93775e-07	OocyteSecondary vs OocyteAntral	UAP1L1
1165442	153201	1.11335e-08	1.81943e-07	OocyteSecondary vs OocyteAntral	SLC36A2
1165473	114571	3.99534e-05	0.000117404	OocyteSecondary vs OocyteAntral	SLC22A9
1165482	6507	3.04326e-08	2.66732e-07	OocyteSecondary vs OocyteAntral	SLC1A3
1165504	221	3.80218e-07	2.26078e-06	OocyteSecondary vs OocyteAntral	ALDH3B1
1165534	5161	1.6618e-06	7.84413e-06	OocyteSecondary vs OocyteAntral	PDHA2
1165548	26027	0.000111088	0.000287128	OocyteSecondary vs OocyteAntral	ACOT11
1165627	23007	0.00218964	0.00413599	OocyteSecondary vs OocyteAntral	PLCH1
1165656	9951	2.28907e-05	7.20276e-05	OocyteSecondary vs OocyteAntral	HS3ST4
1165680	11000	4.09555e-07	2.40697e-06	OocyteSecondary vs OocyteAntral	SLC27A3
1165699	2172	4.32778e-08	3.44726e-07	OocyteSecondary vs OocyteAntral	FABP6
1165744	146712	3.19356e-06	1.31319e-05	OocyteSecondary vs OocyteAntral	QTGAL
1165760	280	1.4841e-08	1.93775e-07	OocyteSecondary vs OocyteAntral	AMY2B
1165799	26873	1.0467e-06	5.27097e-06	OocyteSecondary vs OocyteAntral	OPLAH
1165803	5778	2.80803e-07	1.71391e-06	OocyteSecondary vs OocyteAntral	PTPN7
1165812	4914	6.2527e-07	3.35553e-06	OocyteSecondary vs OocyteAntral	NTRK1
1165828	57419	4.09555e-07	2.40697e-06	OocyteSecondary vs OocyteAntral	SLC24A3
1165836	64579	6.25381e-09	1.65422e-07	OocyteSecondary vs OocyteAntral	NDST4
1165884	120892	2.65042e-07	1.63346e-06	OocyteSecondary vs OocyteAntral	LRRK2
1165890	55304	7.51445e-06	2.73478e-05	OocyteSecondary vs OocyteAntral	SPTLC3
1165970	5800	1.52466e-07	1.0244e-06	OocyteSecondary vs OocyteAntral	PTPRO
1165981	51765	1.54891e-06	7.40264e-06	OocyteSecondary vs OocyteAntral	STK26
1166014	9476	0.108631	0.140533	OocyteSecondary vs OocyteAntral	NAPSA
1166015	11240	1.26723e-06	6.19672e-06	OocyteSecondary vs OocyteAntral	PADI2
1166046	6580	2.50218e-08	2.33875e-07	OocyteSecondary vs OocyteAntral	SLC22A1
1166047	81031	5.22011e-07	2.89968e-06	OocyteSecondary vs OocyteAntral	SLC2A10
1166075	477	4.61235e-06	1.7974e-05	OocyteSecondary vs OocyteAntral	ATP1A2
1166087	6512	3.5905e-07	2.16027e-06	OocyteSecondary vs OocyteAntral	SLC1A7
1166095	6521	2.67947e-05	8.30733e-05	OocyteSecondary vs OocyteAntral	SLC4A1
1166107	5407	0.0131608	0.0208744	OocyteSecondary vs OocyteAntral	PNLIPRP1
1166113	140687	0.00157432	0.00310089	OocyteSecondary vs OocyteAntral	GCNT7
1166157	344387	0.000578548	0.00126661	OocyteSecondary vs OocyteAntral	CDKL4
1166170	8711	0.000182694	0.000450597	OocyteSecondary vs OocyteAntral	TNK1
1166209	89869	5.30823e-06	2.01888e-05	OocyteSecondary vs OocyteAntral	PLCZ1
1166247	122618	7.17152e-05	0.000193662	OocyteSecondary vs OocyteAntral	PLD4
1166331	200010	0.413456	0.466611	OocyteSecondary vs OocyteAntral	SLC5A9
1166410	1565	1.69834e-05	5.54366e-05	OocyteSecondary vs OocyteAntral	CYP2D6
1166421	3932	3.24411e-07	1.96587e-06	OocyteSecondary vs OocyteAntral	LCK
1166474	5148	5.55307e-08	4.2884e-07	OocyteSecondary vs OocyteAntral	PDE6G
1166513	57571	0.00550873	0.00947293	OocyteSecondary vs OocyteAntral	CARNS1
1166529	6898	0.090642	0.120019	OocyteSecondary vs OocyteAntral	TAT
1166552	84264	1.78939e-05	5.70128e-05	OocyteSecondary vs OocyteAntral	HAGHL
1166607	80162	6.64703e-08	4.90873e-07	OocyteSecondary vs OocyteAntral	PGGHG
1166644	26002	1.4841e-08	1.93775e-07	OocyteSecondary vs OocyteAntral	MOXD1
1166689	8639	2.09544e-07	1.37581e-06	OocyteSecondary vs OocyteAntral	AOC3
1166719	137902	0.0159947	0.0249628	OocyteSecondary vs OocyteAntral	PXDNL
1166788	139728	4.29192e-07	2.47078e-06	OocyteSecondary vs OocyteAntral	PNCK
1166804	4907	3.69483e-08	3.04853e-07	OocyteSecondary vs OocyteAntral	NT5E
1166813	338599	1.3574e-06	6.56161e-06	OocyteSecondary vs OocyteAntral	DUSP29
1166828	8501	3.69483e-08	3.04853e-07	OocyteSecondary vs OocyteAntral	SLC43A1
1166873	65266	0.0500754	0.0697311	OocyteSecondary vs OocyteAntral	WNK4
1166876	222537	0.0197649	0.0302321	OocyteSecondary vs OocyteAntral	HS3ST5
1166891	226	0.000897554	0.00186899	OocyteSecondary vs OocyteAntral	ALDOA
1166958	340485	1.79431e-06	8.0585e-06	OocyteSecondary vs OocyteAntral	ACER2
1166960	761	9.558e-09	1.72931e-07	OocyteSecondary vs OocyteAntral	CA3
1167001	7179	0.00174413	0.00339315	OocyteSecondary vs OocyteAntral	TPTE
1167002	2747	2.56949e-06	1.09387e-05	OocyteSecondary vs OocyteAntral	GLUD2
1167024	266722	0.000504972	0.00111907	OocyteSecondary vs OocyteAntral	HS6ST3
1167038	5330	6.58852e-06	2.44703e-05	OocyteSecondary vs OocyteAntral	PLCB2
1167050	2044	2.257e-07	1.45471e-06	OocyteSecondary vs OocyteAntral	EPHA5
1167089	728441	6.54058e-07	3.49521e-06	OocyteSecondary vs OocyteAntral	GGT2P
1167110	3425	1.87963e-06	8.4121e-06	OocyteSecondary vs OocyteAntral	IDUA
1167132	3055	1.4841e-08	1.93775e-07	OocyteSecondary vs OocyteAntral	HCK
1167167	84693	2.03058e-06	8.97637e-06	OocyteSecondary vs OocyteAntral	MCEE
1167267	2444	1.52466e-07	1.0244e-06	OocyteSecondary vs OocyteAntral	FRK
1167268	26330	2.03348e-07	1.35192e-06	OocyteSecondary vs OocyteAntral	GAPDHS
1167289	285220	0.000240811	0.000576534	OocyteSecondary vs OocyteAntral	EPHA6
1167318	28234	0.000295738	0.000689783	OocyteSecondary vs OocyteAntral	SLCO1B3
1167328	90161	1.65795e-07	1.10807e-06	OocyteSecondary vs OocyteAntral	HS6ST2
1167368	10060	9.558e-09	1.72931e-07	OocyteSecondary vs OocyteAntral	ABCC9
1167454	146802	9.558e-09	1.72931e-07	OocyteSecondary vs OocyteAntral	SLC47A2
1167487	8630	0.00572941	0.0097484	OocyteSecondary vs OocyteAntral	HSD17B6
1167522	64220	1.83394e-08	1.96008e-07	OocyteSecondary vs OocyteAntral	STRA6
1167533	51301	4.32778e-08	3.44726e-07	OocyteSecondary vs OocyteAntral	GCNT4
1167547	84889	7.90212e-09	1.65422e-07	OocyteSecondary vs OocyteAntral	SLC7A3
1167548	2583	7.69718e-08	5.58652e-07	OocyteSecondary vs OocyteAntral	B4GALNT1
1167553	2875	1.26532e-05	4.28482e-05	OocyteSecondary vs OocyteAntral	GPT
1167568	5600	1.83394e-08	1.96008e-07	OocyteSecondary vs OocyteAntral	MAPK11
1167571	6649	6.25381e-09	1.65422e-07	OocyteSecondary vs OocyteAntral	SOD3
1167655	93492	1.36856e-05	4.58541e-05	OocyteSecondary vs OocyteAntral	TPTE2
1167658	57172	3.69483e-08	3.04853e-07	OocyteSecondary vs OocyteAntral	CAMK1G
1167659	1555	6.25381e-09	1.65422e-07	OocyteSecondary vs OocyteAntral	CYP2B6
1167660	1557	6.25381e-09	1.65422e-07	OocyteSecondary vs OocyteAntral	CYP2C19
1167661	10170	1.25111e-07	8.61158e-07	OocyteSecondary vs OocyteAntral	DHRS9
1167676	5625	3.04326e-08	2.66732e-07	OocyteSecondary vs OocyteAntral	PRODH
1167680	33	2.79037e-08	2.54245e-07	OocyteSecondary vs OocyteAntral	ACADL
1167723	267020	4.48699e-06	1.75124e-05	OocyteSecondary vs OocyteAntral	ATP5MGL
1167742	56301	5.12112e-07	2.85722e-06	OocyteSecondary vs OocyteAntral	SLC7A10
1167750	1558	6.25381e-09	1.65422e-07	OocyteSecondary vs OocyteAntral	CYP2C8
1167772	8503	0.000215774	0.000517571	OocyteSecondary vs OocyteAntral	PIK3R3
1167775	6581	2.25641e-07	1.45471e-06	OocyteSecondary vs OocyteAntral	SLC22A3
1167786	50940	5.0216e-07	2.82342e-06	OocyteSecondary vs OocyteAntral	PDE11A
1167840	218	6.9735e-07	3.69537e-06	OocyteSecondary vs OocyteAntral	ALDH3A1
1167892	7498	2.79037e-08	2.54245e-07	OocyteSecondary vs OocyteAntral	XDH
1167933	5288	5.6845e-07	3.1099e-06	OocyteSecondary vs OocyteAntral	PIK3C2G
1167962	570	7.90212e-09	1.65422e-07	OocyteSecondary vs OocyteAntral	BAAT
1167990	548596	1.4841e-08	1.93775e-07	OocyteSecondary vs OocyteAntral	CKMT1A
1168033	8424	1.4841e-08	1.93775e-07	OocyteSecondary vs OocyteAntral	BBOX1
1168057	159963	2.01908e-05	6.40894e-05	OocyteSecondary vs OocyteAntral	SLC5A12
1168058	6529	1.11335e-08	1.81943e-07	OocyteSecondary vs OocyteAntral	SLC6A1
1168065	1577	4.7208e-07	2.66915e-06	OocyteSecondary vs OocyteAntral	CYP3A5
1168129	83594	2.36863e-07	1.48142e-06	OocyteSecondary vs OocyteAntral	NUDT12
1168225	956	4.32778e-08	3.44726e-07	OocyteSecondary vs OocyteAntral	ENTPD3
1168241	283748	4.32778e-08	3.44726e-07	OocyteSecondary vs OocyteAntral	PLA2G4D
1168303	93979	6.64703e-08	4.90873e-07	OocyteSecondary vs OocyteAntral	CPA5
1168304	3036	1.11335e-08	1.81943e-07	OocyteSecondary vs OocyteAntral	HAS1
1168324	5950	3.04326e-08	2.66732e-07	OocyteSecondary vs OocyteAntral	RBP4
1168333	80201	5.6845e-07	3.1099e-06	OocyteSecondary vs OocyteAntral	HKDC1
1168334	11213	2.09658e-07	1.37581e-06	OocyteSecondary vs OocyteAntral	IRAK3
1168345	4248	1.24096e-05	4.21362e-05	OocyteSecondary vs OocyteAntral	MGAT3
1168382	6725	3.44391e-07	2.07701e-06	OocyteSecondary vs OocyteAntral	SRMS
1168411	55301	5.45087e-07	3.00807e-06	OocyteSecondary vs OocyteAntral	OLAH
1168413	23569	6.64703e-08	4.90873e-07	OocyteSecondary vs OocyteAntral	PADI4
1168416	55808	1.4841e-08	1.93775e-07	OocyteSecondary vs OocyteAntral	ST6GALNAC1
1168419	383	7.90212e-09	1.65422e-07	OocyteSecondary vs OocyteAntral	ARG1
1168435	114783	0.000258824	0.000611568	OocyteSecondary vs OocyteAntral	LMTK3
1168453	145226	2.66815e-06	1.13017e-05	OocyteSecondary vs OocyteAntral	RDH12
1168535	765	3.41886e-05	0.000102364	OocyteSecondary vs OocyteAntral	CA6
1168597	141	7.51445e-06	2.73478e-05	OocyteSecondary vs OocyteAntral	ADPRH
1168598	478	4.68529e-07	2.655e-06	OocyteSecondary vs OocyteAntral	ATP1A3
1168622	163404	8.82373e-07	4.53357e-06	OocyteSecondary vs OocyteAntral	PLPPR5
1168630	2268	1.88764e-07	1.25826e-06	OocyteSecondary vs OocyteAntral	FGR
1168648	5145	6.15491e-06	2.28934e-05	OocyteSecondary vs OocyteAntral	PDE6A
1168649	5753	6.88833e-06	2.52872e-05	OocyteSecondary vs OocyteAntral	PTK6
1168658	366	1.6618e-06	7.84413e-06	OocyteSecondary vs OocyteAntral	AQP9
1168659	57194	4.25318e-06	1.66512e-05	OocyteSecondary vs OocyteAntral	ATP10A
1168660	492	2.79037e-08	2.54245e-07	OocyteSecondary vs OocyteAntral	ATP2B3
1168752	11035	1.11335e-08	1.81943e-07	OocyteSecondary vs OocyteAntral	RIPK3
1168817	8671	2.17887e-08	2.12272e-07	OocyteSecondary vs OocyteAntral	SLC4A4
1168818	6523	1.50853e-05	4.97974e-05	OocyteSecondary vs OocyteAntral	SLC5A1
1168852	10110	1.24096e-05	4.21362e-05	OocyteSecondary vs OocyteAntral	SGK2
1168911	419	1.83394e-08	1.96008e-07	OocyteSecondary vs OocyteAntral	ART3
1168997	480	2.98558e-05	9.11142e-05	OocyteSecondary vs OocyteAntral	ATP1A4
1169036	768	4.29192e-07	2.47078e-06	OocyteSecondary vs OocyteAntral	CA9
1169087	10870	5.76035e-05	0.000162302	OocyteSecondary vs OocyteAntral	HCST
1169113	5207	6.82625e-06	2.50956e-05	OocyteSecondary vs OocyteAntral	PFKFB1
1169152	6549	2.17887e-08	2.12272e-07	OocyteSecondary vs OocyteAntral	SLC9A2
1169164	3242	0.013022	0.0206671	OocyteSecondary vs OocyteAntral	HPD
1169198	131	1.83394e-08	1.96008e-07	OocyteSecondary vs OocyteAntral	ADH7
1169235	5959	6.25381e-09	1.65422e-07	OocyteSecondary vs OocyteAntral	RDH5
1169273	525	2.17887e-08	2.12272e-07	OocyteSecondary vs OocyteAntral	ATP6V1B1
1169308	5138	6.25381e-09	1.65422e-07	OocyteSecondary vs OocyteAntral	PDE2A
1169309	100288072	0.000144521	0.000362807	OocyteSecondary vs OocyteAntral	SDR42E2
1169321	2986	2.76645e-07	1.69671e-06	OocyteSecondary vs OocyteAntral	GUCY2F
1169348	84152	6.64703e-08	4.90873e-07	OocyteSecondary vs OocyteAntral	PPP1R1B
1169355	695	5.55307e-08	4.2884e-07	OocyteSecondary vs OocyteAntral	BTK
1169356	1149	6.25381e-09	1.65422e-07	OocyteSecondary vs OocyteAntral	CIDEA
1169383	5408	0.000385032	0.000878636	OocyteSecondary vs OocyteAntral	PNLIPRP2
1169428	9194	2.257e-07	1.45471e-06	OocyteSecondary vs OocyteAntral	SLC16A7
1169433	1548	3.69483e-08	3.04853e-07	OocyteSecondary vs OocyteAntral	CYP2A6
1169488	344967	5.71839e-07	3.1217e-06	OocyteSecondary vs OocyteAntral	LOC344967
1169522	8707	1.83394e-08	1.96008e-07	OocyteSecondary vs OocyteAntral	B3GALT2
1169532	3702	7.10374e-07	3.72542e-06	OocyteSecondary vs OocyteAntral	ITK
1169693	51702	8.57471e-05	0.000227909	OocyteSecondary vs OocyteAntral	PADI3
1169706	26580	8.66066e-08	6.23223e-07	OocyteSecondary vs OocyteAntral	BSCL2
1169709	377841	5.05864e-06	1.93266e-05	OocyteSecondary vs OocyteAntral	ENTPD8
1169780	6514	2.50218e-08	2.33875e-07	OocyteSecondary vs OocyteAntral	SLC2A2
1169785	364	2.17887e-08	2.12272e-07	OocyteSecondary vs OocyteAntral	AQP7
1169789	1576	6.25381e-09	1.65422e-07	OocyteSecondary vs OocyteAntral	CYP3A4
1169803	3990	4.29192e-07	2.47078e-06	OocyteSecondary vs OocyteAntral	LIPC
1169850	1734	7.90212e-09	1.65422e-07	OocyteSecondary vs OocyteAntral	DIO2
1169943	81616	3.69483e-08	3.04853e-07	OocyteSecondary vs OocyteAntral	ACSBG2
1169985	4051	7.90212e-09	1.65422e-07	OocyteSecondary vs OocyteAntral	CYP4F3
1169987	161247	6.64703e-08	4.90873e-07	OocyteSecondary vs OocyteAntral	FITM1
1170039	2168	9.558e-09	1.72931e-07	OocyteSecondary vs OocyteAntral	FABP1
1170074	284111	4.5886e-07	2.62962e-06	OocyteSecondary vs OocyteAntral	SLC13A5
1170075	387775	3.03421e-08	2.66732e-07	OocyteSecondary vs OocyteAntral	SLC22A10
1170116	346606	9.50507e-08	6.76301e-07	OocyteSecondary vs OocyteAntral	MOGAT3
1170126	212	1.09299e-05	3.75597e-05	OocyteSecondary vs OocyteAntral	ALAS2
1170162	26191	1.25546e-08	1.93775e-07	OocyteSecondary vs OocyteAntral	PTPN22
1170164	340024	4.32778e-08	3.44726e-07	OocyteSecondary vs OocyteAntral	SLC6A19
1170181	2679	8.66066e-08	6.23223e-07	OocyteSecondary vs OocyteAntral	GGT3P
1170233	1339	9.558e-09	1.72931e-07	OocyteSecondary vs OocyteAntral	COX6A2
1170234	341947	2.14024e-06	9.31481e-06	OocyteSecondary vs OocyteAntral	COX8C
1170235	1807	4.32778e-08	3.44726e-07	OocyteSecondary vs OocyteAntral	DPYS
1170236	5169	2.88448e-06	1.21571e-05	OocyteSecondary vs OocyteAntral	ENPP3
1170242	9956	1.83394e-08	1.96008e-07	OocyteSecondary vs OocyteAntral	HS3ST2
1170274	1549	6.25381e-09	1.65422e-07	OocyteSecondary vs OocyteAntral	CYP2A7
1170276	128853	6.64703e-08	4.90873e-07	OocyteSecondary vs OocyteAntral	DUSP15
1170314	5320	6.25381e-09	1.65422e-07	OocyteSecondary vs OocyteAntral	PLA2G2A
1170357	4486	4.91407e-08	3.8182e-07	OocyteSecondary vs OocyteAntral	MST1R
1170365	115019	2.17887e-08	2.12272e-07	OocyteSecondary vs OocyteAntral	SLC26A9
1170371	7352	3.69483e-08	3.04853e-07	OocyteSecondary vs OocyteAntral	UCP3
1170378	125965	1.79262e-05	5.70442e-05	OocyteSecondary vs OocyteAntral	COX6B2
1170379	57834	6.25381e-09	1.65422e-07	OocyteSecondary vs OocyteAntral	CYP4F11
1170417	5346	6.64703e-08	4.90873e-07	OocyteSecondary vs OocyteAntral	PLIN1
1170423	9376	3.45166e-06	1.41245e-05	OocyteSecondary vs OocyteAntral	SLC22A8
1170431	81629	1.09052e-07	7.60958e-07	OocyteSecondary vs OocyteAntral	TSSK3
1170440	51302	9.558e-09	1.72931e-07	OocyteSecondary vs OocyteAntral	CYP39A1
1170604	391013	6.25381e-09	1.65422e-07	OocyteSecondary vs OocyteAntral	PLA2G2C
1170666	11182	2.36863e-07	1.48142e-06	OocyteSecondary vs OocyteAntral	SLC2A6
1170672	140803	7.50292e-07	3.92663e-06	OocyteSecondary vs OocyteAntral	TRPM6
1170678	641372	2.35184e-07	1.48142e-06	OocyteSecondary vs OocyteAntral	ACOT6
1170679	81693	6.74996e-07	3.59194e-06	OocyteSecondary vs OocyteAntral	AMN
1170697	29124	4.8278e-06	1.8667e-05	OocyteSecondary vs OocyteAntral	LGALS13
1170747	85481	3.69483e-08	3.04853e-07	OocyteSecondary vs OocyteAntral	PSKH2
1170749	55065	0.000124677	0.000317395	OocyteSecondary vs OocyteAntral	SLC52A1
1170753	183	1.25111e-07	8.61158e-07	OocyteSecondary vs OocyteAntral	AGT
1170759	1559	1.4841e-08	1.93775e-07	OocyteSecondary vs OocyteAntral	CYP2C9
1170810	83983	0.000194535	0.000471539	OocyteSecondary vs OocyteAntral	TSSK6
1170812	225	2.50218e-08	2.33875e-07	OocyteSecondary vs OocyteAntral	ABCD2
1170814	336	0.000124677	0.000317395	OocyteSecondary vs OocyteAntral	APOA2
1170868	53919	3.04326e-08	2.66732e-07	OocyteSecondary vs OocyteAntral	SLCO1C1
1170875	759	6.25381e-09	1.65422e-07	OocyteSecondary vs OocyteAntral	CA1
1170880	2042	1.4841e-08	1.93775e-07	OocyteSecondary vs OocyteAntral	EPHA3
1170940	192134	2.17887e-08	2.12272e-07	OocyteSecondary vs OocyteAntral	B3GNT6
1170946	1543	1.11335e-08	1.81943e-07	OocyteSecondary vs OocyteAntral	CYP1A1
1170961	3938	6.92342e-07	3.67652e-06	OocyteSecondary vs OocyteAntral	LCT
1171003	374462	4.24323e-07	2.47078e-06	OocyteSecondary vs OocyteAntral	PTPRQ
1171015	1109	1.39731e-07	9.5145e-07	OocyteSecondary vs OocyteAntral	AKR1C4
1171016	245972	1.83394e-08	1.96008e-07	OocyteSecondary vs OocyteAntral	ATP6V0D2
1171128	7803	3.69483e-08	3.04853e-07	OocyteSecondary vs OocyteAntral	PTP4A1
1171130	8608	7.90212e-09	1.65422e-07	OocyteSecondary vs OocyteAntral	RDH16
1171142	534	3.44391e-07	2.07701e-06	OocyteSecondary vs OocyteAntral	ATP6V1G2
1171148	63904	9.50507e-08	6.76301e-07	OocyteSecondary vs OocyteAntral	DUSP21
1171151	168391	8.25519e-06	2.94928e-05	OocyteSecondary vs OocyteAntral	GALNTL5
1171153	2687	2.17887e-08	2.12272e-07	OocyteSecondary vs OocyteAntral	GGT5
1171204	9356	7.90212e-09	1.65422e-07	OocyteSecondary vs OocyteAntral	SLC22A6
1171205	9963	5.66124e-07	3.1099e-06	OocyteSecondary vs OocyteAntral	SLC23A1
1171223	3620	1.4841e-08	1.93775e-07	OocyteSecondary vs OocyteAntral	IDO1
1171267	5788	5.86667e-08	4.50312e-07	OocyteSecondary vs OocyteAntral	PTPRC
1171276	1159	1.4841e-08	1.93775e-07	OocyteSecondary vs OocyteAntral	CKMT1B
1171410	360203	7.90212e-09	1.65422e-07	OocyteSecondary vs OocyteAntral	GLT6D1
1171469	390928	4.91407e-08	3.8182e-07	OocyteSecondary vs OocyteAntral	ACP7
1171470	54988	6.25381e-09	1.65422e-07	OocyteSecondary vs OocyteAntral	ACSM5
1171471	125	6.25381e-09	1.65422e-07	OocyteSecondary vs OocyteAntral	ADH1B
1171473	122481	1.83394e-08	1.96008e-07	OocyteSecondary vs OocyteAntral	AK7
1171479	954	9.33914e-07	4.75977e-06	OocyteSecondary vs OocyteAntral	ENTPD2
1171483	91227	5.22011e-07	2.89968e-06	OocyteSecondary vs OocyteAntral	GGTLC2
1171537	9058	3.04326e-08	2.66732e-07	OocyteSecondary vs OocyteAntral	SLC13A2
1171544	283629	7.90212e-09	1.65422e-07	OocyteSecondary vs OocyteAntral	TSSK4
1171547	57379	4.29192e-07	2.47078e-06	OocyteSecondary vs OocyteAntral	AICDA
1171557	23563	1.83394e-08	1.96008e-07	OocyteSecondary vs OocyteAntral	CHST5
1171565	3645	1.83394e-08	1.96008e-07	OocyteSecondary vs OocyteAntral	INSRR
1171607	129807	1.09052e-07	7.60958e-07	OocyteSecondary vs OocyteAntral	NEU4
1171609	5798	8.61279e-07	4.44322e-06	OocyteSecondary vs OocyteAntral	PTPRN
1171613	6476	3.04326e-08	2.66732e-07	OocyteSecondary vs OocyteAntral	SI
1171614	9153	6.25381e-09	1.65422e-07	OocyteSecondary vs OocyteAntral	SLC28A2
1171621	348158	2.61334e-07	1.61454e-06	OocyteSecondary vs OocyteAntral	ACSM2B
1171639	2877	7.90212e-09	1.65422e-07	OocyteSecondary vs OocyteAntral	GPX2
1171687	64064	6.25381e-09	1.65422e-07	OocyteSecondary vs OocyteAntral	OXCT2
1171706	6833	1.37681e-08	1.93775e-07	OocyteSecondary vs OocyteAntral	ABCC8
1171767	145553	6.25381e-09	1.65422e-07	OocyteSecondary vs OocyteAntral	MDP1
1171769	4353	1.25546e-08	1.93775e-07	OocyteSecondary vs OocyteAntral	MPO
1171777	6547	2.50218e-08	2.33875e-07	OocyteSecondary vs OocyteAntral	SLC8A3
1171795	8288	3.69483e-08	3.04853e-07	OocyteSecondary vs OocyteAntral	EPX
1171862	23305	4.91407e-08	3.8182e-07	OocyteSecondary vs OocyteAntral	ACSL6
1171868	1521	2.17887e-08	2.12272e-07	OocyteSecondary vs OocyteAntral	CTSW
1171934	6718	1.30551e-05	4.37994e-05	OocyteSecondary vs OocyteAntral	AKR1D1
1171945	10690	1.25546e-08	1.93775e-07	OocyteSecondary vs OocyteAntral	FUT9
1172018	26576	6.2527e-07	3.35553e-06	OocyteSecondary vs OocyteAntral	SRPK3
1172024	222	2.35184e-07	1.48142e-06	OocyteSecondary vs OocyteAntral	ALDH3B2
1172026	1536	6.25381e-09	1.65422e-07	OocyteSecondary vs OocyteAntral	CYBB
1172038	3081	1.09052e-07	7.60958e-07	OocyteSecondary vs OocyteAntral	HGD
1172091	9348	1.15621e-06	5.67576e-06	OocyteSecondary vs OocyteAntral	NDST3
1172100	10864	7.90212e-09	1.65422e-07	OocyteSecondary vs OocyteAntral	SLC22A7
1172101	115111	2.50218e-08	2.33875e-07	OocyteSecondary vs OocyteAntral	SLC26A7
1172113	123876	1.11335e-08	1.81943e-07	OocyteSecondary vs OocyteAntral	ACSM2A
