## Supplemental Tables for "A Novel Network Approach to Identify Sample-Specific Context-Informed Metabolic Signatures During Developmental Processes" (part 3 of 3)

### Sheet: Table S12 (continued)
Table S12: All enzymes comparisons
1172114	341392	4.62499e-07	2.63955e-06	OocyteSecondary vs OocyteAntral	ACSM4
1172122	27159	2.17887e-08	2.12272e-07	OocyteSecondary vs OocyteAntral	CHIA
1172127	8529	2.61334e-07	1.61454e-06	OocyteSecondary vs OocyteAntral	CYP4F2
1172135	117283	1.83394e-08	1.96008e-07	OocyteSecondary vs OocyteAntral	IP6K3
1172280	27035	6.25381e-09	1.65422e-07	OocyteSecondary vs OocyteAntral	NOX1
1172286	195814	7.90212e-09	1.65422e-07	OocyteSecondary vs OocyteAntral	SDR16C5
1172296	8875	6.2527e-07	3.35553e-06	OocyteSecondary vs OocyteAntral	VNN2
1172307	1056	2.50218e-08	2.33875e-07	OocyteSecondary vs OocyteAntral	CEL
1172321	64711	1.64085e-06	7.7833e-06	OocyteSecondary vs OocyteAntral	HS3ST6
1172405	92086	1.15621e-06	5.67576e-06	OocyteSecondary vs OocyteAntral	GGTLC1
1172484	6557	7.69718e-08	5.58652e-07	OocyteSecondary vs OocyteAntral	SLC12A1
1172586	441282	3.04326e-08	2.66732e-07	OocyteSecondary vs OocyteAntral	AKR1B15
1172591	766	1.83394e-08	1.96008e-07	OocyteSecondary vs OocyteAntral	CA7
1172603	2352	2.17887e-08	2.12272e-07	OocyteSecondary vs OocyteAntral	FOLR3
1172671	225689	1.4841e-08	1.93775e-07	OocyteSecondary vs OocyteAntral	MAPK15
1172689	5470	7.90212e-09	1.65422e-07	OocyteSecondary vs OocyteAntral	PPEF2
1172708	64902	1.4841e-08	1.93775e-07	OocyteSecondary vs OocyteAntral	AGXT2
1172810	54575	1.4841e-08	1.93775e-07	OocyteSecondary vs OocyteAntral	UGT1A10
1172811	51146	4.29192e-07	2.47078e-06	OocyteSecondary vs OocyteAntral	A4GNT
1172812	229	3.80218e-07	2.26078e-06	OocyteSecondary vs OocyteAntral	ALDOB
1172813	270	9.558e-09	1.72931e-07	OocyteSecondary vs OocyteAntral	AMPD1
1172828	2538	6.25381e-09	1.65422e-07	OocyteSecondary vs OocyteAntral	G6PC1
1172899	189	6.64703e-08	4.90873e-07	OocyteSecondary vs OocyteAntral	AGXT
1172912	26290	6.25381e-09	1.65422e-07	OocyteSecondary vs OocyteAntral	GALNT8
1173098	50487	7.10374e-07	3.72542e-06	OocyteSecondary vs OocyteAntral	PLA2G3
1173154	2974	9.558e-09	1.72931e-07	OocyteSecondary vs OocyteAntral	GUCY1B2
1173248	50700	1.83394e-08	1.96008e-07	OocyteSecondary vs OocyteAntral	RDH8
1173270	420	7.69718e-08	5.58652e-07	OocyteSecondary vs OocyteAntral	ART4
1173389	1544	6.25381e-09	1.65422e-07	OocyteSecondary vs OocyteAntral	CYP1A2
1173480	80704	9.558e-09	1.72931e-07	OocyteSecondary vs OocyteAntral	SLC19A3
1173618	6554	7.90212e-09	1.65422e-07	OocyteSecondary vs OocyteAntral	SLC10A1
1173624	7006	2.35184e-07	1.48142e-06	OocyteSecondary vs OocyteAntral	TEC
1173636	114	2.61334e-07	1.61454e-06	OocyteSecondary vs OocyteAntral	ADCY8
1173638	124	6.25381e-09	1.65422e-07	OocyteSecondary vs OocyteAntral	ADH1A
1173644	1118	1.11335e-08	1.81943e-07	OocyteSecondary vs OocyteAntral	CHIT1
1173662	51557	1.11335e-08	1.81943e-07	OocyteSecondary vs OocyteAntral	LGSN
1173683	8513	7.90212e-09	1.65422e-07	OocyteSecondary vs OocyteAntral	LIPF
1173808	2998	6.25381e-09	1.65422e-07	OocyteSecondary vs OocyteAntral	GYS2
1173810	3101	2.80803e-07	1.71391e-06	OocyteSecondary vs OocyteAntral	HK3
1173912	55089	1.83394e-08	1.96008e-07	OocyteSecondary vs OocyteAntral	SLC38A4
1173932	417	2.35184e-07	1.48142e-06	OocyteSecondary vs OocyteAntral	ART1
1174062	29943	2.50218e-08	2.33875e-07	OocyteSecondary vs OocyteAntral	PADI1
1174075	1811	2.17887e-08	2.12272e-07	OocyteSecondary vs OocyteAntral	SLC26A3
1174105	1644	9.558e-09	1.72931e-07	OocyteSecondary vs OocyteAntral	DDC
1174113	2167	4.09555e-07	2.40697e-06	OocyteSecondary vs OocyteAntral	FABP4
1174115	143162	1.83394e-08	1.96008e-07	OocyteSecondary vs OocyteAntral	FRMPD2
1174116	2529	6.64703e-08	4.90873e-07	OocyteSecondary vs OocyteAntral	FUT7
1174225	4831	5.72264e-06	2.14381e-05	OocyteSecondary vs OocyteAntral	NME2
1174248	7294	7.90212e-09	1.65422e-07	OocyteSecondary vs OocyteAntral	TXK
1174281	92483	6.25381e-09	1.65422e-07	OocyteSecondary vs OocyteAntral	LDHAL6B
1174372	4056	7.10374e-07	3.72542e-06	OocyteSecondary vs OocyteAntral	LTC4S
1174385	50508	6.25381e-09	1.65422e-07	OocyteSecondary vs OocyteAntral	NOX3
1174415	130	1.4841e-08	1.93775e-07	OocyteSecondary vs OocyteAntral	ADH6
1174429	199974	1.4841e-08	1.93775e-07	OocyteSecondary vs OocyteAntral	CYP4Z1
1174432	1733	1.4841e-08	1.93775e-07	OocyteSecondary vs OocyteAntral	DIO1
1174565	55867	5.04938e-07	2.82342e-06	OocyteSecondary vs OocyteAntral	SLC22A11
1174610	51179	6.25381e-09	1.65422e-07	OocyteSecondary vs OocyteAntral	HAO2
1174737	121214	9.558e-09	1.72931e-07	OocyteSecondary vs OocyteAntral	SDR9C7
1174767	1454	9.558e-09	1.72931e-07	OocyteSecondary vs OocyteAntral	CSNK1E
1174768	646486	1.41443e-07	9.60524e-07	OocyteSecondary vs OocyteAntral	FABP12
1174911	5009	1.11335e-08	1.81943e-07	OocyteSecondary vs OocyteAntral	OTC
1174914	30814	5.28066e-06	2.01142e-05	OocyteSecondary vs OocyteAntral	PLA2G2E
1174916	221823	7.90212e-09	1.65422e-07	OocyteSecondary vs OocyteAntral	PRPS1L1
1174925	83697	9.558e-09	1.72931e-07	OocyteSecondary vs OocyteAntral	SLC4A9
1174953	124872	4.91407e-08	3.8182e-07	OocyteSecondary vs OocyteAntral	B4GALNT2
1175094	116255	7.90212e-09	1.65422e-07	OocyteSecondary vs OocyteAntral	MOGAT1
1175107	9890	1.11335e-08	1.81943e-07	OocyteSecondary vs OocyteAntral	PLPPR4
1175126	348932	6.25381e-09	1.65422e-07	OocyteSecondary vs OocyteAntral	SLC6A18
1175135	253017	2.17887e-08	2.12272e-07	OocyteSecondary vs OocyteAntral	TECRL
1175159	64816	7.90212e-09	1.65422e-07	OocyteSecondary vs OocyteAntral	CYP3A43
1175160	1579	2.50218e-08	2.33875e-07	OocyteSecondary vs OocyteAntral	CYP4A11
1175351	8876	1.4841e-08	1.93775e-07	OocyteSecondary vs OocyteAntral	VNN1
1175381	57818	9.558e-09	1.72931e-07	OocyteSecondary vs OocyteAntral	G6PC2
1175392	3283	6.25381e-09	1.65422e-07	OocyteSecondary vs OocyteAntral	HSD3B1
1175531	4025	2.257e-07	1.45471e-06	OocyteSecondary vs OocyteAntral	LPO
1175554	5406	1.83394e-08	1.96008e-07	OocyteSecondary vs OocyteAntral	PNLIP
1175596	247	4.32778e-08	3.44726e-07	OocyteSecondary vs OocyteAntral	ALOX15B
1175598	26	5.04938e-07	2.82342e-06	OocyteSecondary vs OocyteAntral	AOC1
1175607	1510	6.25381e-09	1.65422e-07	OocyteSecondary vs OocyteAntral	CTSE
1175772	119548	2.17887e-08	2.12272e-07	OocyteSecondary vs OocyteAntral	PNLIPRP3
1175789	11254	6.64703e-08	4.90873e-07	OocyteSecondary vs OocyteAntral	SLC6A14
1175790	389015	1.83394e-08	1.96008e-07	OocyteSecondary vs OocyteAntral	SLC9A4
1175821	125981	7.90212e-09	1.65422e-07	OocyteSecondary vs OocyteAntral	ACER1
1175839	1553	7.90212e-09	1.65422e-07	OocyteSecondary vs OocyteAntral	CYP2A13
1175840	66002	1.4841e-08	1.93775e-07	OocyteSecondary vs OocyteAntral	CYP4F12
1175841	126410	3.69483e-08	3.04853e-07	OocyteSecondary vs OocyteAntral	CYP4F22
1176021	56903	1.83394e-08	1.96008e-07	OocyteSecondary vs OocyteAntral	PAPOLB
1176063	89872	6.25381e-09	1.65422e-07	OocyteSecondary vs OocyteAntral	AQP10
1176100	169355	6.25381e-09	1.65422e-07	OocyteSecondary vs OocyteAntral	IDO2
1176298	5232	7.90212e-09	1.65422e-07	OocyteSecondary vs OocyteAntral	PGK2
1176332	92235	1.83394e-08	1.96008e-07	OocyteSecondary vs OocyteAntral	STYXL2
1176338	11219	2.35184e-07	1.48142e-06	OocyteSecondary vs OocyteAntral	TREX2
1176373	122011	9.558e-09	1.72931e-07	OocyteSecondary vs OocyteAntral	CSNK1A1L
1176659	7364	6.25381e-09	1.65422e-07	OocyteSecondary vs OocyteAntral	UGT2B7
1176663	126	5.04938e-07	2.82342e-06	OocyteSecondary vs OocyteAntral	ADH1C
1176665	116519	1.83394e-08	1.96008e-07	OocyteSecondary vs OocyteAntral	APOA5
1176676	2694	7.90212e-09	1.65422e-07	OocyteSecondary vs OocyteAntral	CBLIF
1176685	1582	2.17887e-08	2.12272e-07	OocyteSecondary vs OocyteAntral	CYP8B1
1176694	2173	3.04326e-08	2.66732e-07	OocyteSecondary vs OocyteAntral	FABP7
1176893	152586	3.04326e-08	2.66732e-07	OocyteSecondary vs OocyteAntral	MGAT4D
1176924	64600	2.17887e-08	2.12272e-07	OocyteSecondary vs OocyteAntral	PLA2G2F
1176969	54658	6.25381e-09	1.65422e-07	OocyteSecondary vs OocyteAntral	UGT1A1
1176970	10941	1.83394e-08	1.96008e-07	OocyteSecondary vs OocyteAntral	UGT2A1
1176985	23439	7.90212e-09	1.65422e-07	OocyteSecondary vs OocyteAntral	ATP1B4
1176987	374907	6.25381e-09	1.65422e-07	OocyteSecondary vs OocyteAntral	B3GNT8
1177003	1572	1.4841e-08	1.93775e-07	OocyteSecondary vs OocyteAntral	CYP2F1
1177006	29947	7.90212e-09	1.65422e-07	OocyteSecondary vs OocyteAntral	DNMT3L
1177009	339221	1.11335e-08	1.81943e-07	OocyteSecondary vs OocyteAntral	ENPP7
1177026	54363	1.4841e-08	1.93775e-07	OocyteSecondary vs OocyteAntral	HAO1
1177307	5948	1.83394e-08	1.96008e-07	OocyteSecondary vs OocyteAntral	RBP2
1177308	57665	1.4841e-08	1.93775e-07	OocyteSecondary vs OocyteAntral	RDH14
1177343	8435	2.35184e-07	1.48142e-06	OocyteSecondary vs OocyteAntral	SOAT2
1177348	6822	3.69483e-08	3.04853e-07	OocyteSecondary vs OocyteAntral	SULT2A1
1177751	5568	1.4841e-08	1.93775e-07	OocyteSecondary vs OocyteAntral	PRKACG
1177793	6999	1.4841e-08	1.93775e-07	OocyteSecondary vs OocyteAntral	TDO2
1177805	54576	6.25381e-09	1.65422e-07	OocyteSecondary vs OocyteAntral	UGT1A8
1177807	7363	6.25381e-09	1.65422e-07	OocyteSecondary vs OocyteAntral	UGT2B4
1177821	127124	7.90212e-09	1.65422e-07	OocyteSecondary vs OocyteAntral	ATP6V1G3
1177843	1375	4.32778e-08	3.44726e-07	OocyteSecondary vs OocyteAntral	CPT1B
1177874	2880	7.90212e-09	1.65422e-07	OocyteSecondary vs OocyteAntral	GPX5
1177882	27306	6.25381e-09	1.65422e-07	OocyteSecondary vs OocyteAntral	HPGDS
1178227	80168	6.25381e-09	1.65422e-07	OocyteSecondary vs OocyteAntral	MOGAT2
1178231	4759	1.83394e-08	1.96008e-07	OocyteSecondary vs OocyteAntral	NEU2
1178273	5535	3.69483e-08	3.04853e-07	OocyteSecondary vs OocyteAntral	PPP3R2
1178278	58510	7.90212e-09	1.65422e-07	OocyteSecondary vs OocyteAntral	PRODH2
1178331	84076	6.25381e-09	1.65422e-07	OocyteSecondary vs OocyteAntral	TKTL2
1178351	83942	2.17887e-08	2.12272e-07	OocyteSecondary vs OocyteAntral	TSSK1B
1178413	2169	6.25381e-09	1.65422e-07	OocyteSecondary vs OocyteAntral	FABP2
1179008	79799	2.257e-07	1.45471e-06	OocyteSecondary vs OocyteAntral	UGT2A3
1179055	11283	6.25381e-09	1.65422e-07	OocyteSecondary vs OocyteAntral	CYP4F8
1179056	1581	6.25381e-09	1.65422e-07	OocyteSecondary vs OocyteAntral	CYP7A1
1179085	10249	1.4841e-08	1.93775e-07	OocyteSecondary vs OocyteAntral	GLYAT
1179736	56924	6.25381e-09	1.65422e-07	OocyteSecondary vs OocyteAntral	PAK6
1179771	83884	6.25381e-09	1.65422e-07	OocyteSecondary vs OocyteAntral	SLC25A2
1179863	127	6.25381e-09	1.65422e-07	OocyteSecondary vs OocyteAntral	ADH4
1179867	279	6.25381e-09	1.65422e-07	OocyteSecondary vs OocyteAntral	AMY2A
1179905	1120	1.4841e-08	1.93775e-07	OocyteSecondary vs OocyteAntral	CHKB
1179919	1511	6.25381e-09	1.65422e-07	OocyteSecondary vs OocyteAntral	CTSG
1179959	257202	6.25381e-09	1.65422e-07	OocyteSecondary vs OocyteAntral	GPX6
1180660	100287639	7.90212e-09	1.65422e-07	OocyteSecondary vs OocyteAntral	MTHFD2P1
1180719	5149	6.25381e-09	1.65422e-07	OocyteSecondary vs OocyteAntral	PDE6H
1180751	23678	6.25381e-09	1.65422e-07	OocyteSecondary vs OocyteAntral	SGK3
1180849	54659	6.25381e-09	1.65422e-07	OocyteSecondary vs OocyteAntral	UGT1A3
1180939	646480	7.90212e-09	1.65422e-07	OocyteSecondary vs OocyteAntral	FABP9
1182110	5068	6.25381e-09	1.65422e-07	OocyteSecondary vs OocyteAntral	REG3A
1182307	11238	6.25381e-09	1.65422e-07	OocyteSecondary vs OocyteAntral	CA5B
1182330	1178	6.25381e-09	1.65422e-07	OocyteSecondary vs OocyteAntral	CLC
1182336	170712	6.25381e-09	1.65422e-07	OocyteSecondary vs OocyteAntral	COX7B2
1182392	8693	6.25381e-09	1.65422e-07	OocyteSecondary vs OocyteAntral	GALNT4
1182499	3906	6.25381e-09	1.65422e-07	OocyteSecondary vs OocyteAntral	LALBA
1183951	93034	7.90212e-09	1.65422e-07	OocyteSecondary vs OocyteAntral	NT5C1B
1184007	26279	6.25381e-09	1.65422e-07	OocyteSecondary vs OocyteAntral	PLA2G2D
1184008	100137049	6.25381e-09	1.65422e-07	OocyteSecondary vs OocyteAntral	PLA2G4B
1184112	30815	7.90212e-09	1.65422e-07	OocyteSecondary vs OocyteAntral	ST6GALNAC6
1184270	203	6.25381e-09	1.65422e-07	OocyteSecondary vs OocyteAntral	AK1
1184272	276	6.25381e-09	1.65422e-07	OocyteSecondary vs OocyteAntral	AMY1A
1184273	277	6.25381e-09	1.65422e-07	OocyteSecondary vs OocyteAntral	AMY1B
1184274	278	6.25381e-09	1.65422e-07	OocyteSecondary vs OocyteAntral	AMY1C
1184310	1018	6.25381e-09	1.65422e-07	OocyteSecondary vs OocyteAntral	CDK3
1184341	1551	6.25381e-09	1.65422e-07	OocyteSecondary vs OocyteAntral	CYP3A7
1184461	2978	6.25381e-09	1.65422e-07	OocyteSecondary vs OocyteAntral	GUCA1A
1184578	8681	6.25381e-09	1.65422e-07	OocyteSecondary vs OocyteAntral	JMJD7-PLA2G4B
1188092	266740	6.25381e-09	1.65422e-07	OocyteSecondary vs OocyteAntral	MAGEA2B
1189250	8509	6.25381e-09	1.65422e-07	OocyteSecondary vs OocyteAntral	NDST2
1189265	100526794	6.25381e-09	1.65422e-07	OocyteSecondary vs OocyteAntral	NT5C1B-RDH14
1189312	5428	6.25381e-09	1.65422e-07	OocyteSecondary vs OocyteAntral	POLG
1189698	6818	6.25381e-09	1.65422e-07	OocyteSecondary vs OocyteAntral	SULT1A3
1189740	51086	6.25381e-09	1.65422e-07	OocyteSecondary vs OocyteAntral	TNNI3K
1189905	11277	6.25381e-09	1.65422e-07	OocyteSecondary vs OocyteAntral	TREX1
1190199	55350	6.25381e-09	1.65422e-07	OocyteSecondary vs OocyteAntral	VNN3P

### Sheet: Table S13
Table S13: Top 25 significant metabolites per comparison
metabolite	p_value	fdr_value	comparison	ratio_metabolites		metabolite	#Sig Comparisons
srtn(c)	4.54E-09	4.14E-08	GranulosaAntral vs OocyteAntral	0.769678		CE2026(m)	8
5HPET(c)	4.54E-09	4.14E-08	GranulosaAntral vs OocyteAntral	0.762453		CE4968(m)	7
man(c)	4.54E-09	4.14E-08	GranulosaAntral vs OocyteAntral	0.748985		CE4970(m)	7
ala-D(e)	4.54E-09	4.14E-08	GranulosaAntral vs OocyteAntral	0.727829		hgentis(c)	7
adprib(e)	2.09E-09	4.14E-08	GranulosaAntral vs OocyteAntral	0.682911		srtn(c)	6
ala-D(c)	4.54E-09	4.14E-08	GranulosaAntral vs OocyteAntral	0.622507		glu-L(r)	6
34hpp(c)	1.07E-09	4.14E-08	GranulosaAntral vs OocyteAntral	0.546008		leuktrD4(r)	6
dopa(c)	4.54E-09	4.14E-08	GranulosaAntral vs OocyteAntral	0.472415		34dhmald(c)	5
34dhmald(c)	4.54E-09	4.14E-08	GranulosaAntral vs OocyteAntral	0.435302		M02155(c)	5
glc-D(e)	4.54E-09	4.14E-08	GranulosaAntral vs OocyteAntral	0.411117		fucgalacglc13galacglcgal14acglcgalgluside-hs(g)	5
mal-L(c)	4.54E-09	4.14E-08	GranulosaAntral vs OocyteAntral	0.406986		fucfucgalacglc13galacglcgal14acglcgalgluside-hs(g)	5
galgluside-hs(c)	4.54E-09	4.14E-08	GranulosaAntral vs OocyteAntral	0.394587		fucfucfucgalacglc13galacglcgal14acglcgalgluside-hs(g)	5
5fthf(c)	4.54E-09	4.14E-08	GranulosaAntral vs OocyteAntral	0.393813		omhdocosac(r)	5
5fthf(e)	4.54E-09	4.14E-08	GranulosaAntral vs OocyteAntral	0.366009		dca(r)	5
5hoxindact(c)	4.54E-09	4.14E-08	GranulosaAntral vs OocyteAntral	0.36401		omhdecacid(r)	5
id3acald(c)	4.54E-09	4.14E-08	GranulosaAntral vs OocyteAntral	0.357059		fvs(e)	5
fmn(c)	4.54E-09	4.14E-08	GranulosaAntral vs OocyteAntral	0.354593		fvs(c)	5
strch1(e)	4.54E-09	4.14E-08	GranulosaAntral vs OocyteAntral	0.332773		20ahchsterol(m)	5
5aop(m)	4.54E-09	4.14E-08	GranulosaAntral vs OocyteAntral	0.328933		xol7aone(m)	5
ksi-pre2(g)	4.54E-09	4.14E-08	GranulosaAntral vs OocyteAntral	0.252554		CE0074(e)	5
3odcoa(x)	4.54E-09	4.14E-08	GranulosaAntral vs OocyteAntral	0.252408		retnglc(r)	5
ksi-pre3(g)	4.54E-09	4.14E-08	GranulosaAntral vs OocyteAntral	0.231667		adprib(e)	4
gly(m)	4.54E-09	4.14E-08	GranulosaAntral vs OocyteAntral	0.187436		xol7ah(c)	4
amet(c)	4.54E-09	4.14E-08	GranulosaAntral vs OocyteAntral	0.184225		xol7aone(c)	4
ahcys(c)	4.54E-09	4.14E-08	GranulosaAntral vs OocyteAntral	0.164071		34dhoxpeg(c)	4
gt1alpha-hs(c)	1.33E-09	7.50E-07	GranulosaPrimary vs GranulosaAntral	2.70088		adprib(c)	4
11docrtsl(m)	1.63E-09	7.50E-07	GranulosaPrimary vs GranulosaAntral	2.62035		CE4633(e)	4
crtsl(m)	1.63E-09	7.50E-07	GranulosaPrimary vs GranulosaAntral	2.62035		nrpphr(c)	4
homoval(e)	1.33E-09	7.50E-07	GranulosaPrimary vs GranulosaAntral	2.15107		man(c)	3
CE4968(m)	1.33E-09	7.50E-07	GranulosaPrimary vs GranulosaAntral	1.43785		dopa(c)	3
CE2026(m)	1.33E-09	7.50E-07	GranulosaPrimary vs GranulosaAntral	1.40639		5aop(m)	3
CE4970(m)	1.33E-09	7.50E-07	GranulosaPrimary vs GranulosaAntral	1.36466		ksi-pre2(g)	3
M01080(c)	1.63E-09	7.50E-07	GranulosaPrimary vs GranulosaAntral	1.24986		ksi-pre3(g)	3
M01077(c)	1.63E-09	7.50E-07	GranulosaPrimary vs GranulosaAntral	1.24915		homoval(e)	3
debrisoquine(e)	2.67E-09	9.21E-07	GranulosaPrimary vs GranulosaAntral	0.868576		C09642(c)	3
C09642(c)	2.67E-09	9.21E-07	GranulosaPrimary vs GranulosaAntral	0.824133		C09642(e)	3
C09642(e)	2.67E-09	9.21E-07	GranulosaPrimary vs GranulosaAntral	0.824133		34dhoxmand(e)	3
34dhoxmand(e)	3.22E-09	9.54E-07	GranulosaPrimary vs GranulosaAntral	1.15177		homoval(c)	3
xoltriol(c)	3.04E-09	9.54E-07	GranulosaPrimary vs GranulosaAntral	1.099		ksi-pre4(g)	3
M02155(c)	3.76E-09	1.04E-06	GranulosaPrimary vs GranulosaAntral	1.35998		acac(m)	3
xol24oh(r)	4.74E-09	1.20E-06	GranulosaPrimary vs GranulosaAntral	1.56351		glx(m)	3
HC02193(e)	6.68E-09	1.20E-06	GranulosaPrimary vs GranulosaAntral	1.46277		M00976(c)	3
HC02197(e)	6.68E-09	1.20E-06	GranulosaPrimary vs GranulosaAntral	1.46067		CE6247(c)	3
HC02192(e)	6.68E-09	1.20E-06	GranulosaPrimary vs GranulosaAntral	1.37215		34dhphe(c)	3
HC02192(c)	6.68E-09	1.20E-06	GranulosaPrimary vs GranulosaAntral	1.37215		34dhphe(e)	3
xoldioloneh(c)	6.66E-09	1.20E-06	GranulosaPrimary vs GranulosaAntral	1.20193		acgagbside_hs(g)	3
HC02187(e)	6.68E-09	1.20E-06	GranulosaPrimary vs GranulosaAntral	1.17428		ala-D(e)	2
xol7ah(c)	6.66E-09	1.20E-06	GranulosaPrimary vs GranulosaAntral	1.07227		ala-D(c)	2
antipyrene(c)	8.05E-09	1.33E-06	GranulosaPrimary vs GranulosaAntral	0.98636		34hpp(c)	2
dmantipyrine(c)	8.05E-09	1.33E-06	GranulosaPrimary vs GranulosaAntral	0.98636		glc-D(e)	2
4hphac(c)	0.000301393	0.00300629	GranulosaPrimary vs GranulosaSecondary	1.63348		5hoxindact(c)	2
homoval(c)	0.000531573	0.00300629	GranulosaPrimary vs GranulosaSecondary	1.5435		fmn(c)	2
4hoxpacd(c)	0.000531573	0.00300629	GranulosaPrimary vs GranulosaSecondary	1.47723		amet(c)	2
xol7ah(c)	0.000176534	0.00300629	GranulosaPrimary vs GranulosaSecondary	1.07227		ahcys(c)	2
hgentis(c)	7.10E-05	0.00300629	GranulosaPrimary vs GranulosaSecondary	1.01568		11docrtsl(m)	2
xol7aone(c)	0.000511829	0.00300629	GranulosaPrimary vs GranulosaSecondary	1.00247		crtsl(m)	2
urea(m)	0.000531573	0.00300629	GranulosaPrimary vs GranulosaSecondary	0.779622		M01080(c)	2
srtn(c)	0.000531573	0.00300629	GranulosaPrimary vs GranulosaSecondary	0.769678		M01077(c)	2
34dhoxpeg(c)	0.000531573	0.00300629	GranulosaPrimary vs GranulosaSecondary	0.441722		debrisoquine(e)	2
ascb-L(c)	0.000522734	0.00300629	GranulosaPrimary vs GranulosaSecondary	0.433943		xoltriol(c)	2
adprib(c)	0.000531573	0.00300629	GranulosaPrimary vs GranulosaSecondary	0.427761		xol24oh(r)	2
gam6p(c)	0.000531573	0.00300629	GranulosaPrimary vs GranulosaSecondary	0.4053		xoldioloneh(c)	2
ksi-pre4(g)	0.000531573	0.00300629	GranulosaPrimary vs GranulosaSecondary	0.386094		4hphac(c)	2
acac(m)	0.000531573	0.00300629	GranulosaPrimary vs GranulosaSecondary	0.372078		4hoxpacd(c)	2
ksi-pre7(g)	0.000531573	0.00300629	GranulosaPrimary vs GranulosaSecondary	0.35182		urea(m)	2
adrncrn(c)	0.000531573	0.00300629	GranulosaPrimary vs GranulosaSecondary	0.349991		gam6p(c)	2
ksii-core4-pre5(g)	0.000531573	0.00300629	GranulosaPrimary vs GranulosaSecondary	0.339938		ksi-pre7(g)	2
5aop(m)	0.000531573	0.00300629	GranulosaPrimary vs GranulosaSecondary	0.328933		ksii-core4-pre5(g)	2
orn(m)	0.000531573	0.00300629	GranulosaPrimary vs GranulosaSecondary	0.325595		ksii-core2-pre5(g)	2
ksii-core2-pre5(g)	0.000531573	0.00300629	GranulosaPrimary vs GranulosaSecondary	0.324609		ksii-core2-pre8(g)	2
ksii-core2-pre8(g)	0.000531573	0.00300629	GranulosaPrimary vs GranulosaSecondary	0.322535		mthgxl(c)	2
mthgxl(c)	0.000531573	0.00300629	GranulosaPrimary vs GranulosaSecondary	0.318451		ach(e)	2
camp(c)	0.000531573	0.00300629	GranulosaPrimary vs GranulosaSecondary	0.294271		ksi-pre1(g)	2
12ppd-R(c)	0.000531573	0.00300629	GranulosaPrimary vs GranulosaSecondary	0.263508		ribflv(c)	2
alpa-hs(c)	0.000531573	0.00300629	GranulosaPrimary vs GranulosaSecondary	0.257634		mma(c)	2
fucgalacglc13galacglcgal14acglcgalgluside-hs(g)	3.01E-09	9.99E-07	GranulosaPrimary vs OocytePrimary	1.44621		adp(e)	2
fucfucgalacglc13galacglcgal14acglcgalgluside-hs(g)	3.01E-09	9.99E-07	GranulosaPrimary vs OocytePrimary	1.44004		glyb(c)	2
fucfucfucgalacglc13galacglcgal14acglcgalgluside-hs(g)	3.01E-09	9.99E-07	GranulosaPrimary vs OocytePrimary	1.43787		man6p(c)	2
CE4968(m)	7.82E-10	9.99E-07	GranulosaPrimary vs OocytePrimary	1.43785		T-antigen(g)	2
CE2026(m)	7.82E-10	9.99E-07	GranulosaPrimary vs OocytePrimary	1.40639		fru(e)	2
CE4970(m)	7.82E-10	9.99E-07	GranulosaPrimary vs OocytePrimary	1.36466		fru(c)	2
M02155(c)	2.25E-09	9.99E-07	GranulosaPrimary vs OocytePrimary	1.35998		dsT-antigen(g)	2
glx(m)	4.11E-09	9.99E-07	GranulosaPrimary vs OocytePrimary	1.35316		hexdtr(c)	2
glu-L(r)	1.94E-09	9.99E-07	GranulosaPrimary vs OocytePrimary	1.25225		gly(x)	2
leuktrD4(r)	1.94E-09	9.99E-07	GranulosaPrimary vs OocytePrimary	1.25225		dgchol(x)	2
omhdocosac(r)	4.11E-09	9.99E-07	GranulosaPrimary vs OocytePrimary	1.22575		5eipenc(c)	2
dca(r)	4.11E-09	9.99E-07	GranulosaPrimary vs OocytePrimary	1.12475		hpdece(c)	2
omhdecacid(r)	4.11E-09	9.99E-07	GranulosaPrimary vs OocytePrimary	1.12475		thexdd(c)	2
fvs(e)	4.11E-09	9.99E-07	GranulosaPrimary vs OocytePrimary	1.11549		dgchol(c)	2
fvs(c)	4.11E-09	9.99E-07	GranulosaPrimary vs OocytePrimary	1.11549		5HPET(c)	1
20ahchsterol(m)	2.25E-09	9.99E-07	GranulosaPrimary vs OocytePrimary	0.951724		mal-L(c)	1
xol7aone(m)	2.25E-09	9.99E-07	GranulosaPrimary vs OocytePrimary	0.951724		galgluside-hs(c)	1
CE0074(e)	5.15E-09	1.12E-06	GranulosaPrimary vs OocytePrimary	1.25297		5fthf(c)	1
CE4633(e)	5.15E-09	1.12E-06	GranulosaPrimary vs OocytePrimary	1.24436		5fthf(e)	1
M00976(c)	6.04E-09	1.25E-06	GranulosaPrimary vs OocytePrimary	1.2639		id3acald(c)	1
CE6247(c)	8.41E-09	1.65E-06	GranulosaPrimary vs OocytePrimary	1.30779		strch1(e)	1
hgentis(c)	9.67E-08	3.34E-06	GranulosaPrimary vs OocytePrimary	1.01568		3odcoa(x)	1
3m4hpga(c)	1.73E-07	3.34E-06	GranulosaPrimary vs OocytePrimary	0.769766		gly(m)	1
srtn(c)	1.75E-07	3.34E-06	GranulosaPrimary vs OocytePrimary	0.769678		gt1alpha-hs(c)	1
34dhmald(c)	1.75E-07	3.34E-06	GranulosaPrimary vs OocytePrimary	0.435302		HC02193(e)	1
homoval(e)	4.19E-08	0.000100607	GranulosaPrimordial vs GranulosaAntral	2.15107		HC02197(e)	1
retnglc(r)	1.38E-07	0.000100607	GranulosaPrimordial vs GranulosaAntral	1.15327		HC02192(e)	1
34dhoxmand(e)	1.53E-07	0.000100607	GranulosaPrimordial vs GranulosaAntral	1.15177		HC02192(c)	1
C09642(c)	1.38E-07	0.000100607	GranulosaPrimordial vs GranulosaAntral	0.824133		HC02187(e)	1
C09642(e)	1.38E-07	0.000100607	GranulosaPrimordial vs GranulosaAntral	0.824133		antipyrene(c)	1
ach(e)	3.75E-07	0.000139723	GranulosaPrimordial vs GranulosaAntral	1.31616		dmantipyrine(c)	1
T4hcinnm(c)	3.75E-07	0.000139723	GranulosaPrimordial vs GranulosaAntral	1.24725		ascb-L(c)	1
T4hcinnm(e)	3.75E-07	0.000139723	GranulosaPrimordial vs GranulosaAntral	1.24725		adrncrn(c)	1
xol7ah(c)	3.94E-07	0.000139723	GranulosaPrimordial vs GranulosaAntral	1.07227		orn(m)	1
prostge2(e)	4.26E-07	0.000139723	GranulosaPrimordial vs GranulosaAntral	0.721396		camp(c)	1
tsul(e)	8.29E-07	0.000201151	GranulosaPrimordial vs GranulosaAntral	2.07102		12ppd-R(c)	1
CE0074(e)	8.29E-07	0.000201151	GranulosaPrimordial vs GranulosaAntral	1.25297		alpa-hs(c)	1
ddca(e)	9.19E-07	0.000201151	GranulosaPrimordial vs GranulosaAntral	0.758847		3m4hpga(c)	1
phyt(c)	9.19E-07	0.000201151	GranulosaPrimordial vs GranulosaAntral	0.758844		T4hcinnm(c)	1
CE5126(x)	9.19E-07	0.000201151	GranulosaPrimordial vs GranulosaAntral	0.736324		T4hcinnm(e)	1
homoval(c)	3.24E-05	0.000258583	GranulosaPrimordial vs GranulosaAntral	1.5435		prostge2(e)	1
hgentis(c)	1.06E-05	0.000258583	GranulosaPrimordial vs GranulosaAntral	1.01568		tsul(e)	1
2425dhvitd2(m)	2.19E-05	0.000258583	GranulosaPrimordial vs GranulosaAntral	0.896616		ddca(e)	1
2425dhvitd3(m)	2.19E-05	0.000258583	GranulosaPrimordial vs GranulosaAntral	0.824957		phyt(c)	1
2oxoadp(c)	2.82E-06	0.000258583	GranulosaPrimordial vs GranulosaAntral	0.77916		CE5126(x)	1
34dhphe(c)	3.24E-05	0.000258583	GranulosaPrimordial vs GranulosaAntral	0.567649		2425dhvitd2(m)	1
34dhphe(e)	3.24E-05	0.000258583	GranulosaPrimordial vs GranulosaAntral	0.56158		2425dhvitd3(m)	1
34hpp(c)	2.01E-06	0.000258583	GranulosaPrimordial vs GranulosaAntral	0.546008		2oxoadp(c)	1
34dhoxpeg(c)	3.22E-05	0.000258583	GranulosaPrimordial vs GranulosaAntral	0.441722		sphgn(c)	1
sphgn(c)	3.24E-05	0.000258583	GranulosaPrimordial vs GranulosaAntral	0.308011		2oxoadp(m)	1
4hphac(c)	6.87E-05	0.00142442	GranulosaPrimordial vs GranulosaPrimary	1.63348		ksii-core4-pre8(g)	1
homoval(c)	0.00012268	0.00142442	GranulosaPrimordial vs GranulosaPrimary	1.5435		ksi-pre19(g)	1
4hoxpacd(c)	0.000122206	0.00142442	GranulosaPrimordial vs GranulosaPrimary	1.47723		ksi-pre22(g)	1
hgentis(c)	1.81E-05	0.00142442	GranulosaPrimordial vs GranulosaPrimary	1.01568		ksi-pre25(g)	1
adprib(e)	3.32E-05	0.00142442	GranulosaPrimordial vs GranulosaPrimary	0.682911		ksi-pre28(g)	1
ksi-pre1(g)	0.00012268	0.00142442	GranulosaPrimordial vs GranulosaPrimary	0.505374		ksi-pre31(g)	1
adprib(c)	0.000120326	0.00142442	GranulosaPrimordial vs GranulosaPrimary	0.427761		ksi-pre34(g)	1
2oxoadp(m)	0.000113468	0.00142442	GranulosaPrimordial vs GranulosaPrimary	0.395154		adn(c)	1
ksi-pre4(g)	0.00012268	0.00142442	GranulosaPrimordial vs GranulosaPrimary	0.386094		aact(c)	1
ksi-pre7(g)	0.00012268	0.00142442	GranulosaPrimordial vs GranulosaPrimary	0.35182		biliverd(c)	1
ribflv(c)	0.00012268	0.00142442	GranulosaPrimordial vs GranulosaPrimary	0.342941		atp(e)	1
ksii-core4-pre5(g)	0.00012268	0.00142442	GranulosaPrimordial vs GranulosaPrimary	0.339938		crm-hs(l)	1
ksii-core4-pre8(g)	0.00012268	0.00142442	GranulosaPrimordial vs GranulosaPrimary	0.331234		ala-B(m)	1
ksi-pre19(g)	0.00012268	0.00142442	GranulosaPrimordial vs GranulosaPrimary	0.325241		msa(m)	1
ksii-core2-pre5(g)	0.00012268	0.00142442	GranulosaPrimordial vs GranulosaPrimary	0.324609		c226coa(c)	1
ksi-pre22(g)	0.00012268	0.00142442	GranulosaPrimordial vs GranulosaPrimary	0.324154		m5mpdol-L(r)	1
ksi-pre25(g)	0.00012268	0.00142442	GranulosaPrimordial vs GranulosaPrimary	0.323533		ascb-L(e)	1
ksi-pre28(g)	0.00012268	0.00142442	GranulosaPrimordial vs GranulosaPrimary	0.323176		g1m8mpdol-L(r)	1
ksi-pre31(g)	0.00012268	0.00142442	GranulosaPrimordial vs GranulosaPrimary	0.32297		nh4(r)	1
ksi-pre34(g)	0.00012268	0.00142442	GranulosaPrimordial vs GranulosaPrimary	0.32285		cbp(r)	1
ksii-core2-pre8(g)	0.00012268	0.00142442	GranulosaPrimordial vs GranulosaPrimary	0.322535		dopa(e)	1
mthgxl(c)	0.00012268	0.00142442	GranulosaPrimordial vs GranulosaPrimary	0.318451		dolglcp-L(r)	1
adn(c)	0.00012268	0.00142442	GranulosaPrimordial vs GranulosaPrimary	0.298675		citr-L(c)	1
ksi-pre2(g)	0.00012268	0.00142442	GranulosaPrimordial vs GranulosaPrimary	0.252554		dmnoncoa(x)	1
ksi-pre3(g)	0.00012268	0.00142442	GranulosaPrimordial vs GranulosaPrimary	0.231667		arachd(c)	1
aact(c)	0.00147012	0.0197167	GranulosaPrimordial vs GranulosaSecondary	1.24816		h(n)	1
mma(c)	0.00241465	0.0197167	GranulosaPrimordial vs GranulosaSecondary	1.17897		3hbcoa(m)	1
hgentis(c)	0.00147012	0.0197167	GranulosaPrimordial vs GranulosaSecondary	1.01568		estroneglc(r)	1
xol7aone(c)	0.00147012	0.0197167	GranulosaPrimordial vs GranulosaSecondary	1.00247		ahandrostanglc(r)	1
nrpphr(c)	0.00241465	0.0197167	GranulosaPrimordial vs GranulosaSecondary	0.82449		ahandrostan(r)	1
urea(m)	0.00241465	0.0197167	GranulosaPrimordial vs GranulosaSecondary	0.779622		tststeroneglc(r)	1
srtn(c)	0.00238806	0.0197167	GranulosaPrimordial vs GranulosaSecondary	0.769678		acnacngalgbside_hs(g)	1
adprib(e)	0.00225782	0.0197167	GranulosaPrimordial vs GranulosaSecondary	0.682911		HC02201(c)	1
biliverd(c)	0.00241465	0.0197167	GranulosaPrimordial vs GranulosaSecondary	0.631033		ac(m)	1
34dhphe(c)	0.00241465	0.0197167	GranulosaPrimordial vs GranulosaSecondary	0.567649		2obut(c)	1
adp(e)	0.00241465	0.0197167	GranulosaPrimordial vs GranulosaSecondary	0.566304		3dsphgn(c)	1
34dhphe(e)	0.00241465	0.0197167	GranulosaPrimordial vs GranulosaSecondary	0.56158		thcholoylcoa(x)	1
atp(e)	0.00238806	0.0197167	GranulosaPrimordial vs GranulosaSecondary	0.555861		3snpyr(c)	1
ksi-pre1(g)	0.00241465	0.0197167	GranulosaPrimordial vs GranulosaSecondary	0.505374		oaa(c)	1
adprib(c)	0.0022835	0.0197167	GranulosaPrimordial vs GranulosaSecondary	0.427761		3sala(c)	1
crm-hs(l)	0.00241465	0.0197167	GranulosaPrimordial vs GranulosaSecondary	0.423083		pmtcoa(x)	1
glyb(c)	0.00213209	0.0197167	GranulosaPrimordial vs GranulosaSecondary	0.393414		ametam(c)	1
ksi-pre4(g)	0.00241465	0.0197167	GranulosaPrimordial vs GranulosaSecondary	0.386094		pydam(c)	1
acac(m)	0.00238806	0.0197167	GranulosaPrimordial vs GranulosaSecondary	0.372078		pdx5p(c)	1
ala-B(m)	0.00191701	0.0197167	GranulosaPrimordial vs GranulosaSecondary	0.363809		pydxn(c)	1
msa(m)	0.00191701	0.0197167	GranulosaPrimordial vs GranulosaSecondary	0.347413		pyam5p(c)	1
c226coa(c)	0.00241465	0.0197167	GranulosaPrimordial vs GranulosaSecondary	0.331054		pcreat(c)	1
5aop(m)	0.00241465	0.0197167	GranulosaPrimordial vs GranulosaSecondary	0.328933		lgt-S(c)	1
ksi-pre2(g)	0.00241465	0.0197167	GranulosaPrimordial vs GranulosaSecondary	0.252554		lys-L(e)	1
ksi-pre3(g)	0.00241465	0.0197167	GranulosaPrimordial vs GranulosaSecondary	0.231667		his-L(e)	1
mma(c)	8.31E-05	0.00232876	GranulosaPrimordial vs OocytePrimordial	1.17897		orn(e)	1
hgentis(c)	5.53E-05	0.00232876	GranulosaPrimordial vs OocytePrimordial	1.01568		glygn1(c)	1
xol7aone(c)	7.48E-05	0.00232876	GranulosaPrimordial vs OocytePrimordial	1.00247		glygn2(c)	1
m5mpdol-L(r)	8.42E-05	0.00232876	GranulosaPrimordial vs OocytePrimordial	0.906468		6pgc(r)	1
nrpphr(c)	8.42E-05	0.00232876	GranulosaPrimordial vs OocytePrimordial	0.82449		lald-D(c)	1
ascb-L(e)	7.63E-05	0.00232876	GranulosaPrimordial vs OocytePrimordial	0.817415		3hbcoa(x)	1
srtn(c)	8.39E-05	0.00232876	GranulosaPrimordial vs OocytePrimordial	0.769678		b2coa(x)	1
ala-D(e)	8.42E-05	0.00232876	GranulosaPrimordial vs OocytePrimordial	0.727829		mi134p(c)	1
g1m8mpdol-L(r)	6.94E-05	0.00232876	GranulosaPrimordial vs OocytePrimordial	0.706728		asp-L(c)	1
nh4(r)	7.31E-05	0.00232876	GranulosaPrimordial vs OocytePrimordial	0.641061		gt1a-hs(g)	1
cbp(r)	7.31E-05	0.00232876	GranulosaPrimordial vs OocytePrimordial	0.641061		cmusa(c)	1
dopa(e)	7.90E-05	0.00232876	GranulosaPrimordial vs OocytePrimordial	0.640367		CE5348(c)	1
ala-D(c)	8.42E-05	0.00232876	GranulosaPrimordial vs OocytePrimordial	0.622507		dcyt(e)	1
adp(e)	8.42E-05	0.00232876	GranulosaPrimordial vs OocytePrimordial	0.566304		dgsn(e)	1
dolglcp-L(r)	7.65E-05	0.00232876	GranulosaPrimordial vs OocytePrimordial	0.542639		chol(e)	1
dopa(c)	8.42E-05	0.00232876	GranulosaPrimordial vs OocytePrimordial	0.472415		glygn4(e)	1
glc-D(e)	8.42E-05	0.00232876	GranulosaPrimordial vs OocytePrimordial	0.411117		adhap-hs(c)	1
citr-L(c)	8.42E-05	0.00232876	GranulosaPrimordial vs OocytePrimordial	0.402402		prostge2(c)	1
glyb(c)	8.13E-05	0.00232876	GranulosaPrimordial vs OocytePrimordial	0.393414		acgam1p(c)	1
acac(m)	8.39E-05	0.00232876	GranulosaPrimordial vs OocytePrimordial	0.372078		xu1p-D(c)	1
man6p(c)	8.42E-05	0.00232876	GranulosaPrimordial vs OocytePrimordial	0.361879		core2(g)	1
dmnoncoa(x)	8.42E-05	0.00232876	GranulosaPrimordial vs OocytePrimordial	0.356286		chol(c)	1
arachd(c)	8.42E-05	0.00232876	GranulosaPrimordial vs OocytePrimordial	0.318328		acgam6p(c)	1
h(n)	8.42E-05	0.00232876	GranulosaPrimordial vs OocytePrimordial	0.267141		occoa(c)	1
3hbcoa(m)	8.42E-05	0.00232876	GranulosaPrimordial vs OocytePrimordial	0.167642		glu5sa(m)	1
11docrtsl(m)	1.07E-07	5.41E-05	GranulosaSecondary vs GranulosaAntral	2.62035		cdpdag-hs(m)	1
crtsl(m)	1.07E-07	5.41E-05	GranulosaSecondary vs GranulosaAntral	2.62035		dcacoa(c)	1
homoval(e)	1.09E-07	5.41E-05	GranulosaSecondary vs GranulosaAntral	2.15107		3pg(c)	1
CE4968(m)	1.07E-07	5.41E-05	GranulosaSecondary vs GranulosaAntral	1.43785		20ahchsterol(r)	1
CE2026(m)	1.07E-07	5.41E-05	GranulosaSecondary vs GranulosaAntral	1.40639
CE4970(m)	1.07E-07	5.41E-05	GranulosaSecondary vs GranulosaAntral	1.36466
M01080(c)	1.07E-07	5.41E-05	GranulosaSecondary vs GranulosaAntral	1.24986
M01077(c)	1.07E-07	5.41E-05	GranulosaSecondary vs GranulosaAntral	1.24915
xoltriol(c)	1.09E-07	5.41E-05	GranulosaSecondary vs GranulosaAntral	1.099
estroneglc(r)	5.50E-07	0.000126677	GranulosaSecondary vs GranulosaAntral	4.22514
ahandrostanglc(r)	5.50E-07	0.000126677	GranulosaSecondary vs GranulosaAntral	4.13532
ahandrostan(r)	5.50E-07	0.000126677	GranulosaSecondary vs GranulosaAntral	4.13532
tststeroneglc(r)	5.50E-07	0.000126677	GranulosaSecondary vs GranulosaAntral	4.11419
xol24oh(r)	5.68E-07	0.000126677	GranulosaSecondary vs GranulosaAntral	1.56351
M02155(c)	5.50E-07	0.000126677	GranulosaSecondary vs GranulosaAntral	1.35998
retnglc(r)	5.50E-07	0.000126677	GranulosaSecondary vs GranulosaAntral	1.15327
34dhoxmand(e)	5.59E-07	0.000126677	GranulosaSecondary vs GranulosaAntral	1.15177
debrisoquine(e)	5.68E-07	0.000126677	GranulosaSecondary vs GranulosaAntral	0.868576
C09642(c)	5.68E-07	0.000126677	GranulosaSecondary vs GranulosaAntral	0.824133
C09642(e)	5.68E-07	0.000126677	GranulosaSecondary vs GranulosaAntral	0.824133
acnacngalgbside_hs(g)	1.85E-06	0.000219327	GranulosaSecondary vs GranulosaAntral	1.59866
ach(e)	1.85E-06	0.000219327	GranulosaSecondary vs GranulosaAntral	1.31616
xoldioloneh(c)	1.88E-06	0.000219327	GranulosaSecondary vs GranulosaAntral	1.20193
xol7ah(c)	1.88E-06	0.000219327	GranulosaSecondary vs GranulosaAntral	1.07227
HC02201(c)	1.92E-06	0.000219327	GranulosaSecondary vs GranulosaAntral	0.949699
nrpphr(c)	0.000884567	0.00623508	GranulosaSecondary vs OocyteSecondary	0.82449
srtn(c)	0.000884567	0.00623508	GranulosaSecondary vs OocyteSecondary	0.769678
ac(m)	0.000884567	0.00623508	GranulosaSecondary vs OocyteSecondary	0.751204
man(c)	0.000884567	0.00623508	GranulosaSecondary vs OocyteSecondary	0.748985
adprib(e)	0.000879135	0.00623508	GranulosaSecondary vs OocyteSecondary	0.682911
34dhphe(c)	0.000884567	0.00623508	GranulosaSecondary vs OocyteSecondary	0.567649
34dhphe(e)	0.000884567	0.00623508	GranulosaSecondary vs OocyteSecondary	0.56158
2obut(c)	0.000884567	0.00623508	GranulosaSecondary vs OocyteSecondary	0.502865
dopa(c)	0.000884567	0.00623508	GranulosaSecondary vs OocyteSecondary	0.472415
34dhoxpeg(c)	0.000884567	0.00623508	GranulosaSecondary vs OocyteSecondary	0.441722
34dhmald(c)	0.000884567	0.00623508	GranulosaSecondary vs OocyteSecondary	0.435302
adprib(c)	0.000884567	0.00623508	GranulosaSecondary vs OocyteSecondary	0.427761
3dsphgn(c)	0.000884567	0.00623508	GranulosaSecondary vs OocyteSecondary	0.409375
gam6p(c)	0.000884567	0.00623508	GranulosaSecondary vs OocyteSecondary	0.4053
thcholoylcoa(x)	0.000884567	0.00623508	GranulosaSecondary vs OocyteSecondary	0.402003
3snpyr(c)	0.000884567	0.00623508	GranulosaSecondary vs OocyteSecondary	0.36931
5hoxindact(c)	0.000884567	0.00623508	GranulosaSecondary vs OocyteSecondary	0.36401
fmn(c)	0.000884567	0.00623508	GranulosaSecondary vs OocyteSecondary	0.354593
ribflv(c)	0.000884567	0.00623508	GranulosaSecondary vs OocyteSecondary	0.342941
oaa(c)	0.000884567	0.00623508	GranulosaSecondary vs OocyteSecondary	0.307983
3sala(c)	0.000884567	0.00623508	GranulosaSecondary vs OocyteSecondary	0.299047
pmtcoa(x)	0.000884567	0.00623508	GranulosaSecondary vs OocyteSecondary	0.243205
ametam(c)	0.000884567	0.00623508	GranulosaSecondary vs OocyteSecondary	0.218837
amet(c)	0.000884567	0.00623508	GranulosaSecondary vs OocyteSecondary	0.184225
ahcys(c)	0.000884567	0.00623508	GranulosaSecondary vs OocyteSecondary	0.164071
CE4968(m)	1.19E-11	1.52E-08	OocytePrimary vs OocyteAntral	1.43785
CE2026(m)	1.19E-11	1.52E-08	OocytePrimary vs OocyteAntral	1.40639
CE4970(m)	1.19E-11	1.52E-08	OocytePrimary vs OocyteAntral	1.36466
pydam(c)	3.16E-09	2.06E-07	OocytePrimary vs OocyteAntral	1.25927
glu-L(r)	5.78E-10	2.06E-07	OocytePrimary vs OocyteAntral	1.25225
leuktrD4(r)	5.78E-10	2.06E-07	OocytePrimary vs OocyteAntral	1.25225
pdx5p(c)	3.16E-09	2.06E-07	OocytePrimary vs OocyteAntral	1.24595
pydxn(c)	3.16E-09	2.06E-07	OocytePrimary vs OocyteAntral	1.23242
pyam5p(c)	3.16E-09	2.06E-07	OocytePrimary vs OocyteAntral	1.22843
pcreat(c)	3.16E-09	2.06E-07	OocytePrimary vs OocyteAntral	0.697553
T-antigen(g)	3.16E-09	2.06E-07	OocytePrimary vs OocyteAntral	0.621547
lgt-S(c)	3.16E-09	2.06E-07	OocytePrimary vs OocyteAntral	0.508201
lys-L(e)	3.16E-09	2.06E-07	OocytePrimary vs OocyteAntral	0.482322
fru(e)	3.16E-09	2.06E-07	OocytePrimary vs OocyteAntral	0.474386
his-L(e)	3.16E-09	2.06E-07	OocytePrimary vs OocyteAntral	0.449415
orn(e)	3.16E-09	2.06E-07	OocytePrimary vs OocyteAntral	0.447303
glygn1(c)	3.16E-09	2.06E-07	OocytePrimary vs OocyteAntral	0.434609
glygn2(c)	3.16E-09	2.06E-07	OocytePrimary vs OocyteAntral	0.432729
fru(c)	3.16E-09	2.06E-07	OocytePrimary vs OocyteAntral	0.406124
6pgc(r)	3.16E-09	2.06E-07	OocytePrimary vs OocyteAntral	0.35225
lald-D(c)	3.16E-09	2.06E-07	OocytePrimary vs OocyteAntral	0.330428
3hbcoa(x)	3.16E-09	2.06E-07	OocytePrimary vs OocyteAntral	0.308185
b2coa(x)	3.16E-09	2.06E-07	OocytePrimary vs OocyteAntral	0.292415
mi134p(c)	3.16E-09	2.06E-07	OocytePrimary vs OocyteAntral	0.288586
asp-L(c)	3.16E-09	2.06E-07	OocytePrimary vs OocyteAntral	0.225755
CE4968(m)	2.23E-09	2.92E-06	OocytePrimary vs OocyteSecondary	1.43785
CE2026(m)	2.23E-09	2.92E-06	OocytePrimary vs OocyteSecondary	1.40639
CE4970(m)	2.23E-09	2.92E-06	OocytePrimary vs OocyteSecondary	1.36466
acgagbside_hs(g)	6.95E-09	3.55E-06	OocytePrimary vs OocyteSecondary	1.39218
M02155(c)	8.15E-09	3.55E-06	OocytePrimary vs OocyteSecondary	1.35998
glu-L(r)	8.15E-09	3.55E-06	OocytePrimary vs OocyteSecondary	1.25225
leuktrD4(r)	8.15E-09	3.55E-06	OocytePrimary vs OocyteSecondary	1.25225
20ahchsterol(m)	5.72E-09	3.55E-06	OocytePrimary vs OocyteSecondary	0.951724
xol7aone(m)	5.72E-09	3.55E-06	OocytePrimary vs OocyteSecondary	0.951724
fucgalacglc13galacglcgal14acglcgalgluside-hs(g)	2.14E-08	4.94E-06	OocytePrimary vs OocyteSecondary	1.44621
fucfucgalacglc13galacglcgal14acglcgalgluside-hs(g)	2.14E-08	4.94E-06	OocytePrimary vs OocyteSecondary	1.44004
fucfucfucgalacglc13galacglcgal14acglcgalgluside-hs(g)	2.14E-08	4.94E-06	OocytePrimary vs OocyteSecondary	1.43787
omhdocosac(r)	1.95E-08	4.94E-06	OocytePrimary vs OocyteSecondary	1.22575
dca(r)	1.95E-08	4.94E-06	OocytePrimary vs OocyteSecondary	1.12475
omhdecacid(r)	1.95E-08	4.94E-06	OocytePrimary vs OocyteSecondary	1.12475
fvs(e)	1.95E-08	4.94E-06	OocytePrimary vs OocyteSecondary	1.11549
fvs(c)	1.95E-08	4.94E-06	OocytePrimary vs OocyteSecondary	1.11549
glx(m)	2.42E-08	5.28E-06	OocytePrimary vs OocyteSecondary	1.35316
CE0074(e)	2.87E-08	5.63E-06	OocytePrimary vs OocyteSecondary	1.25297
CE4633(e)	2.87E-08	5.63E-06	OocytePrimary vs OocyteSecondary	1.24436
CE6247(c)	3.66E-08	6.83E-06	OocytePrimary vs OocyteSecondary	1.30779
M00976(c)	3.98E-08	7.10E-06	OocytePrimary vs OocyteSecondary	1.2639
gt1a-hs(g)	7.18E-08	1.22E-05	OocytePrimary vs OocyteSecondary	1.37678
retnglc(r)	1.46E-07	2.39E-05	OocytePrimary vs OocyteSecondary	1.15327
34dhmald(c)	1.23E-06	2.47E-05	OocytePrimary vs OocyteSecondary	0.435302
dsT-antigen(g)	3.88E-09	6.07E-07	OocytePrimordial vs OocyteAntral	1.79241
hexdtr(c)	2.43E-09	6.07E-07	OocytePrimordial vs OocyteAntral	1.50202
fucgalacglc13galacglcgal14acglcgalgluside-hs(g)	2.29E-09	6.07E-07	OocytePrimordial vs OocyteAntral	1.44621
fucfucgalacglc13galacglcgal14acglcgalgluside-hs(g)	2.29E-09	6.07E-07	OocytePrimordial vs OocyteAntral	1.44004
fucfucfucgalacglc13galacglcgal14acglcgalgluside-hs(g)	2.29E-09	6.07E-07	OocytePrimordial vs OocyteAntral	1.43787
gly(x)	2.43E-09	6.07E-07	OocytePrimordial vs OocyteAntral	1.4359
dgchol(x)	2.43E-09	6.07E-07	OocytePrimordial vs OocyteAntral	1.4359
cmusa(c)	3.77E-09	6.07E-07	OocytePrimordial vs OocyteAntral	1.40865
CE2026(m)	3.67E-09	6.07E-07	OocytePrimordial vs OocyteAntral	1.40639
CE0074(e)	4.18E-09	6.07E-07	OocytePrimordial vs OocyteAntral	1.25297
glu-L(r)	4.11E-09	6.07E-07	OocytePrimordial vs OocyteAntral	1.25225
leuktrD4(r)	4.11E-09	6.07E-07	OocytePrimordial vs OocyteAntral	1.25225
CE4633(e)	4.18E-09	6.07E-07	OocytePrimordial vs OocyteAntral	1.24436
omhdocosac(r)	4.59E-09	6.07E-07	OocytePrimordial vs OocyteAntral	1.22575
5eipenc(c)	2.43E-09	6.07E-07	OocytePrimordial vs OocyteAntral	1.21313
retnglc(r)	4.47E-09	6.07E-07	OocytePrimordial vs OocyteAntral	1.15327
hpdece(c)	2.43E-09	6.07E-07	OocytePrimordial vs OocyteAntral	1.1523
thexdd(c)	2.43E-09	6.07E-07	OocytePrimordial vs OocyteAntral	1.14929
dca(r)	4.59E-09	6.07E-07	OocytePrimordial vs OocyteAntral	1.12475
omhdecacid(r)	4.59E-09	6.07E-07	OocytePrimordial vs OocyteAntral	1.12475
fvs(e)	3.88E-09	6.07E-07	OocytePrimordial vs OocyteAntral	1.11549
fvs(c)	3.88E-09	6.07E-07	OocytePrimordial vs OocyteAntral	1.11549
dgchol(c)	3.04E-09	6.07E-07	OocytePrimordial vs OocyteAntral	0.963714
20ahchsterol(m)	4.42E-09	6.07E-07	OocytePrimordial vs OocyteAntral	0.951724
xol7aone(m)	4.42E-09	6.07E-07	OocytePrimordial vs OocyteAntral	0.951724
fucgalacglc13galacglcgal14acglcgalgluside-hs(g)	2.20E-09	5.59E-07	OocytePrimordial vs OocytePrimary	1.44621
fucfucgalacglc13galacglcgal14acglcgalgluside-hs(g)	2.20E-09	5.59E-07	OocytePrimordial vs OocytePrimary	1.44004
fucfucfucgalacglc13galacglcgal14acglcgalgluside-hs(g)	2.20E-09	5.59E-07	OocytePrimordial vs OocytePrimary	1.43787
CE4968(m)	6.91E-10	5.59E-07	OocytePrimordial vs OocytePrimary	1.43785
CE2026(m)	6.91E-10	5.59E-07	OocytePrimordial vs OocytePrimary	1.40639
acgagbside_hs(g)	1.41E-09	5.59E-07	OocytePrimordial vs OocytePrimary	1.39218
CE4970(m)	6.91E-10	5.59E-07	OocytePrimordial vs OocytePrimary	1.36466
M02155(c)	1.55E-09	5.59E-07	OocytePrimordial vs OocytePrimary	1.35998
glx(m)	2.47E-09	5.59E-07	OocytePrimordial vs OocytePrimary	1.35316
glu-L(r)	1.39E-09	5.59E-07	OocytePrimordial vs OocytePrimary	1.25225
leuktrD4(r)	1.39E-09	5.59E-07	OocytePrimordial vs OocytePrimary	1.25225
omhdocosac(r)	2.55E-09	5.59E-07	OocytePrimordial vs OocytePrimary	1.22575
dca(r)	2.55E-09	5.59E-07	OocytePrimordial vs OocytePrimary	1.12475
omhdecacid(r)	2.55E-09	5.59E-07	OocytePrimordial vs OocytePrimary	1.12475
fvs(e)	2.20E-09	5.59E-07	OocytePrimordial vs OocytePrimary	1.11549
fvs(c)	2.20E-09	5.59E-07	OocytePrimordial vs OocytePrimary	1.11549
20ahchsterol(m)	1.49E-09	5.59E-07	OocytePrimordial vs OocytePrimary	0.951724
xol7aone(m)	1.49E-09	5.59E-07	OocytePrimordial vs OocytePrimary	0.951724
dsT-antigen(g)	3.44E-09	6.54E-07	OocytePrimordial vs OocytePrimary	1.79241
M00976(c)	3.56E-09	6.54E-07	OocytePrimordial vs OocytePrimary	1.2639
CE0074(e)	3.66E-09	6.54E-07	OocytePrimordial vs OocytePrimary	1.25297
CE4633(e)	3.66E-09	6.54E-07	OocytePrimordial vs OocytePrimary	1.24436
CE6247(c)	4.11E-09	7.04E-07	OocytePrimordial vs OocytePrimary	1.30779
hgentis(c)	5.49E-09	9.01E-07	OocytePrimordial vs OocytePrimary	1.01568
CE5348(c)	6.12E-09	9.65E-07	OocytePrimordial vs OocytePrimary	1.17259
dcyt(e)	6.97E-06	0.000205378	OocytePrimordial vs OocyteSecondary	1.03216
xol7aone(c)	6.96E-06	0.000205378	OocytePrimordial vs OocyteSecondary	1.00247
nrpphr(c)	6.97E-06	0.000205378	OocytePrimordial vs OocyteSecondary	0.82449
man(c)	6.96E-06	0.000205378	OocytePrimordial vs OocyteSecondary	0.748985
dgsn(e)	6.97E-06	0.000205378	OocytePrimordial vs OocyteSecondary	0.732272
chol(e)	6.96E-06	0.000205378	OocytePrimordial vs OocyteSecondary	0.647453
glygn4(e)	6.97E-06	0.000205378	OocytePrimordial vs OocyteSecondary	0.64003
T-antigen(g)	6.97E-06	0.000205378	OocytePrimordial vs OocyteSecondary	0.621547
adhap-hs(c)	6.83E-06	0.000205378	OocytePrimordial vs OocyteSecondary	0.514267
prostge2(c)	6.97E-06	0.000205378	OocytePrimordial vs OocyteSecondary	0.493275
fru(e)	6.97E-06	0.000205378	OocytePrimordial vs OocyteSecondary	0.474386
acgam1p(c)	6.97E-06	0.000205378	OocytePrimordial vs OocyteSecondary	0.467701
xu1p-D(c)	6.97E-06	0.000205378	OocytePrimordial vs OocyteSecondary	0.458745
core2(g)	6.97E-06	0.000205378	OocytePrimordial vs OocyteSecondary	0.449911
34dhoxpeg(c)	6.97E-06	0.000205378	OocytePrimordial vs OocyteSecondary	0.441722
34dhmald(c)	6.97E-06	0.000205378	OocytePrimordial vs OocyteSecondary	0.435302
fru(c)	6.97E-06	0.000205378	OocytePrimordial vs OocyteSecondary	0.406124
chol(c)	6.97E-06	0.000205378	OocytePrimordial vs OocyteSecondary	0.378063
acgam6p(c)	6.97E-06	0.000205378	OocytePrimordial vs OocyteSecondary	0.363672
man6p(c)	6.97E-06	0.000205378	OocytePrimordial vs OocyteSecondary	0.361879
occoa(c)	6.97E-06	0.000205378	OocytePrimordial vs OocyteSecondary	0.350247
glu5sa(m)	6.97E-06	0.000205378	OocytePrimordial vs OocyteSecondary	0.331246
cdpdag-hs(m)	6.97E-06	0.000205378	OocytePrimordial vs OocyteSecondary	0.330039
dcacoa(c)	6.97E-06	0.000205378	OocytePrimordial vs OocyteSecondary	0.273059
3pg(c)	6.97E-06	0.000205378	OocytePrimordial vs OocyteSecondary	0.183144
hexdtr(c)	7.90E-09	3.62E-06	OocyteSecondary vs OocyteAntral	1.50202
fucgalacglc13galacglcgal14acglcgalgluside-hs(g)	1.26E-08	3.62E-06	OocyteSecondary vs OocyteAntral	1.44621
fucfucgalacglc13galacglcgal14acglcgalgluside-hs(g)	1.26E-08	3.62E-06	OocyteSecondary vs OocyteAntral	1.44004
fucfucfucgalacglc13galacglcgal14acglcgalgluside-hs(g)	1.26E-08	3.62E-06	OocyteSecondary vs OocyteAntral	1.43787
CE4968(m)	1.48E-08	3.62E-06	OocyteSecondary vs OocyteAntral	1.43785
gly(x)	7.90E-09	3.62E-06	OocyteSecondary vs OocyteAntral	1.4359
dgchol(x)	7.90E-09	3.62E-06	OocyteSecondary vs OocyteAntral	1.4359
CE2026(m)	1.48E-08	3.62E-06	OocyteSecondary vs OocyteAntral	1.40639
acgagbside_hs(g)	7.90E-09	3.62E-06	OocyteSecondary vs OocyteAntral	1.39218
CE4970(m)	1.48E-08	3.62E-06	OocyteSecondary vs OocyteAntral	1.36466
5eipenc(c)	7.90E-09	3.62E-06	OocyteSecondary vs OocyteAntral	1.21313
retnglc(r)	1.48E-08	3.62E-06	OocyteSecondary vs OocyteAntral	1.15327
hpdece(c)	7.90E-09	3.62E-06	OocyteSecondary vs OocyteAntral	1.1523
thexdd(c)	7.90E-09	3.62E-06	OocyteSecondary vs OocyteAntral	1.14929
20ahchsterol(m)	1.48E-08	3.62E-06	OocyteSecondary vs OocyteAntral	0.951724
xol7aone(m)	1.48E-08	3.62E-06	OocyteSecondary vs OocyteAntral	0.951724
dgchol(c)	1.65E-08	3.79E-06	OocyteSecondary vs OocyteAntral	0.963714
20ahchsterol(r)	2.50E-08	3.90E-06	OocyteSecondary vs OocyteAntral	1.30674
glu-L(r)	2.18E-08	3.90E-06	OocyteSecondary vs OocyteAntral	1.25225
leuktrD4(r)	2.18E-08	3.90E-06	OocyteSecondary vs OocyteAntral	1.25225
omhdocosac(r)	2.50E-08	3.90E-06	OocyteSecondary vs OocyteAntral	1.22575
dca(r)	2.50E-08	3.90E-06	OocyteSecondary vs OocyteAntral	1.12475
omhdecacid(r)	2.50E-08	3.90E-06	OocyteSecondary vs OocyteAntral	1.12475
fvs(e)	2.50E-08	3.90E-06	OocyteSecondary vs OocyteAntral	1.11549
fvs(c)	2.50E-08	3.90E-06	OocyteSecondary vs OocyteAntral	1.11549

### Sheet: Table S14
CE2026(m)	4.6242841605936e-12	6.49249496147341e-09	GranulosaAntral vs OocytePrimary			CE2026	m)
CE4968(m)	4.6242841605936e-12	6.49249496147341e-09	GranulosaAntral vs OocytePrimary			CE4968	m)
CE4970(m)	4.6242841605936e-12	6.49249496147341e-09	GranulosaAntral vs OocytePrimary			CE4970	m)
CE2026(m)	1.18648978416385e-11	1.51870692372973e-08	OocytePrimary vs OocyteAntral			CE2026	m)
CE4968(m)	1.18648978416385e-11	1.51870692372973e-08	OocytePrimary vs OocyteAntral			CE4968	m)
CE4970(m)	1.18648978416385e-11	1.51870692372973e-08	OocytePrimary vs OocyteAntral			CE4970	m)
3dsphgn(c)	2.09841037566631e-09	3.22358744992437e-08	GranulosaAntral vs OocytePrimary			3dsphgn	c)
nrpphr(c)	2.05930775761885e-09	3.22358744992437e-08	GranulosaAntral vs OocytePrimary			nrpphr	c)
dopa(c)	2.09841037566631e-09	3.22358744992437e-08	GranulosaAntral vs OocytePrimary			dopa	c)
srtn(c)	2.09841037566631e-09	3.22358744992437e-08	GranulosaAntral vs OocytePrimary			srtn	c)
5hoxindact(c)	2.09841037566631e-09	3.22358744992437e-08	GranulosaAntral vs OocytePrimary			5hoxindact	c)
man(c)	2.09841037566631e-09	3.22358744992437e-08	GranulosaAntral vs OocytePrimary			man	c)
galgluside-hs(c)	2.09841037566631e-09	3.22358744992437e-08	GranulosaAntral vs OocytePrimary			galgluside-hs	c)
mthgxl(c)	2.09841037566631e-09	3.22358744992437e-08	GranulosaAntral vs OocytePrimary			mthgxl	c)
ametam(c)	2.09841037566631e-09	3.22358744992437e-08	GranulosaAntral vs OocytePrimary			ametam	c)
adprib(e)	1.52945394420278e-09	3.22358744992437e-08	GranulosaAntral vs OocytePrimary			adprib	e)
ksii-core2-pre2(g)	2.09841037566631e-09	3.22358744992437e-08	GranulosaAntral vs OocytePrimary			ksii-core2-pre2	g)
mal-L(c)	2.09841037566631e-09	3.22358744992437e-08	GranulosaAntral vs OocytePrimary			mal-L	c)
ala-D(e)	2.09841037566631e-09	3.22358744992437e-08	GranulosaAntral vs OocytePrimary			ala-D	e)
ala-D(c)	2.09841037566631e-09	3.22358744992437e-08	GranulosaAntral vs OocytePrimary			ala-D	c)
lald-D(c)	2.09841037566631e-09	3.22358744992437e-08	GranulosaAntral vs OocytePrimary			lald-D	c)
id3acald(c)	2.09841037566631e-09	3.22358744992437e-08	GranulosaAntral vs OocytePrimary			id3acald	c)
prist(c)	2.37253587245146e-09	3.22358744992437e-08	GranulosaAntral vs OocytePrimary			prist	c)
strch1(e)	2.09841037566631e-09	3.22358744992437e-08	GranulosaAntral vs OocytePrimary			strch1	e)
glc-D(e)	2.09841037566631e-09	3.22358744992437e-08	GranulosaAntral vs OocytePrimary			glc-D	e)
strch2(e)	2.09841037566631e-09	3.22358744992437e-08	GranulosaAntral vs OocytePrimary			strch2	e)
glygn2(e)	2.09841037566631e-09	3.22358744992437e-08	GranulosaAntral vs OocytePrimary			glygn2	e)
aprut(c)	2.09841037566631e-09	3.22358744992437e-08	GranulosaAntral vs OocytePrimary			aprut	c)
arachcoa(c)	2.09841037566631e-09	3.22358744992437e-08	GranulosaAntral vs OocytePrimary			arachcoa	c)
lys-L(e)	2.09841037566631e-09	3.22358744992437e-08	GranulosaAntral vs OocytePrimary			lys-L	e)
44mctr(r)	2.09841037566631e-09	3.22358744992437e-08	GranulosaAntral vs OocytePrimary			44mctr	r)
44mzym(r)	2.09841037566631e-09	3.22358744992437e-08	GranulosaAntral vs OocytePrimary			44mzym	r)
co2(r)	2.37253587245146e-09	3.22358744992437e-08	GranulosaAntral vs OocytePrimary			co2	r)
4mzym-int1(r)	2.37253587245146e-09	3.22358744992437e-08	GranulosaAntral vs OocytePrimary			4mzym-int1	r)
4mzym-int2(r)	2.09841037566631e-09	3.22358744992437e-08	GranulosaAntral vs OocytePrimary			4mzym-int2	r)
g6p(r)	2.09841037566631e-09	3.22358744992437e-08	GranulosaAntral vs OocytePrimary			g6p	r)
prostge2(c)	2.09841037566631e-09	3.22358744992437e-08	GranulosaAntral vs OocytePrimary			prostge2	c)
prostgf2(c)	2.09841037566631e-09	3.22358744992437e-08	GranulosaAntral vs OocytePrimary			prostgf2	c)
inost(c)	2.09841037566631e-09	3.22358744992437e-08	GranulosaAntral vs OocytePrimary			inost	c)
chsterol(c)	2.09841037566631e-09	3.22358744992437e-08	GranulosaAntral vs OocytePrimary			chsterol	c)
core2(g)	2.09841037566631e-09	3.22358744992437e-08	GranulosaAntral vs OocytePrimary			core2	g)
core3(g)	2.09053724181651e-09	3.22358744992437e-08	GranulosaAntral vs OocytePrimary			core3	g)
core4(g)	2.37253587245146e-09	3.22358744992437e-08	GranulosaAntral vs OocytePrimary			core4	g)
mercppyr(c)	2.09841037566631e-09	3.22358744992437e-08	GranulosaAntral vs OocytePrimary			mercppyr	c)
glu-L(e)	2.37253587245146e-09	3.22358744992437e-08	GranulosaAntral vs OocytePrimary			glu-L	e)
Lcystin(e)	2.09841037566631e-09	3.22358744992437e-08	GranulosaAntral vs OocytePrimary			Lcystin	e)
cytd(e)	2.09841037566631e-09	3.22358744992437e-08	GranulosaAntral vs OocytePrimary			cytd	e)
dadp(c)	2.37253587245146e-09	3.22358744992437e-08	GranulosaAntral vs OocytePrimary			dadp	c)
dd2coa(m)	2.09841037566631e-09	3.22358744992437e-08	GranulosaAntral vs OocytePrimary			dd2coa	m)
dcyt(e)	2.03040910829546e-09	3.22358744992437e-08	GranulosaAntral vs OocytePrimary			dcyt	e)
cala(c)	2.09841037566631e-09	3.22358744992437e-08	GranulosaAntral vs OocytePrimary			cala	c)
dopa(e)	1.2210882750418e-09	3.22358744992437e-08	GranulosaAntral vs OocytePrimary			dopa	e)
dump(c)	2.37253587245146e-09	3.22358744992437e-08	GranulosaAntral vs OocytePrimary			dump	c)
chlstol(r)	2.09841037566631e-09	3.22358744992437e-08	GranulosaAntral vs OocytePrimary			chlstol	r)
ttdca(c)	2.09841037566631e-09	3.22358744992437e-08	GranulosaAntral vs OocytePrimary			ttdca	c)
pristcoa(c)	2.35048134763198e-09	3.22358744992437e-08	GranulosaAntral vs OocytePrimary			pristcoa	c)
phyt(c)	4.3711310895806e-10	3.22358744992437e-08	GranulosaAntral vs OocytePrimary			phyt	c)
phytcoa(c)	2.07877698357499e-09	3.22358744992437e-08	GranulosaAntral vs OocytePrimary			phytcoa	c)
adrn(c)	2.37253587245146e-09	3.22358744992437e-08	GranulosaAntral vs OocytePrimary			adrn	c)
nrvnc(c)	2.25136811452255e-09	3.22358744992437e-08	GranulosaAntral vs OocytePrimary			nrvnc	c)
strdnccoa(x)	2.09841037566631e-09	3.22358744992437e-08	GranulosaAntral vs OocytePrimary			strdnccoa	x)
tmndnccoa(x)	2.09841037566631e-09	3.22358744992437e-08	GranulosaAntral vs OocytePrimary			tmndnccoa	x)
ddcacoa(c)	2.09841037566631e-09	3.22358744992437e-08	GranulosaAntral vs OocytePrimary			ddcacoa	c)
crvnc(e)	2.09643961464181e-09	3.22358744992437e-08	GranulosaAntral vs OocytePrimary			crvnc	e)
f6p(c)	2.09841037566631e-09	3.22358744992437e-08	GranulosaAntral vs OocytePrimary			f6p	c)
10fthf(m)	2.09841037566631e-09	3.22358744992437e-08	GranulosaAntral vs OocytePrimary			10fthf	m)
ksi-pre36(g)	2.09841037566631e-09	3.22358744992437e-08	GranulosaAntral vs OocytePrimary			ksi-pre36	g)
ksii-core4-pre10(g)	2.09841037566631e-09	3.22358744992437e-08	GranulosaAntral vs OocytePrimary			ksii-core4-pre10	g)
ksii-core2-pre1(g)	2.09841037566631e-09	3.22358744992437e-08	GranulosaAntral vs OocytePrimary			ksii-core2-pre1	g)
ksii-core2-pre10(g)	2.09841037566631e-09	3.22358744992437e-08	GranulosaAntral vs OocytePrimary			ksii-core2-pre10	g)
g6p(c)	2.09841037566631e-09	3.22358744992437e-08	GranulosaAntral vs OocytePrimary			g6p	c)
ksi-deg36(l)	2.09841037566631e-09	3.22358744992437e-08	GranulosaAntral vs OocytePrimary			ksi-deg36	l)
ksi-deg21(l)	2.09841037566631e-09	3.22358744992437e-08	GranulosaAntral vs OocytePrimary			ksi-deg21	l)
ksi-deg24(l)	2.37253587245146e-09	3.22358744992437e-08	GranulosaAntral vs OocytePrimary			ksi-deg24	l)
lpam(m)	2.09841037566631e-09	3.22358744992437e-08	GranulosaAntral vs OocytePrimary			lpam	m)
5dhf(l)	2.09053724181651e-09	3.22358744992437e-08	GranulosaAntral vs OocytePrimary			5dhf	l)
dhf(l)	2.09053724181651e-09	3.22358744992437e-08	GranulosaAntral vs OocytePrimary			dhf	l)
6dhf(l)	2.09053724181651e-09	3.22358744992437e-08	GranulosaAntral vs OocytePrimary			6dhf	l)
7dhf(l)	2.09053724181651e-09	3.22358744992437e-08	GranulosaAntral vs OocytePrimary			7dhf	l)
glu-L(r)	6.47883459243543e-10	3.22358744992437e-08	GranulosaAntral vs OocytePrimary			glu-L	r)
leuktrD4(r)	6.47883459243543e-10	3.22358744992437e-08	GranulosaAntral vs OocytePrimary			leuktrD4	r)
forglu(c)	1.87338437705393e-09	3.22358744992437e-08	GranulosaAntral vs OocytePrimary			forglu	c)
glx(c)	2.09841037566631e-09	3.22358744992437e-08	GranulosaAntral vs OocytePrimary			glx	c)
glyclt(c)	2.09841037566631e-09	3.22358744992437e-08	GranulosaAntral vs OocytePrimary			glyclt	c)
gthox(e)	2.09841037566631e-09	3.22358744992437e-08	GranulosaAntral vs OocytePrimary			gthox	e)
gthox(m)	2.09841037566631e-09	3.22358744992437e-08	GranulosaAntral vs OocytePrimary			gthox	m)
hista(c)	2.09841037566631e-09	3.22358744992437e-08	GranulosaAntral vs OocytePrimary			hista	c)
pydam(c)	2.09841037566631e-09	3.22358744992437e-08	GranulosaAntral vs OocytePrimary			pydam	c)
35diotyr(c)	1.2210882750418e-09	3.22358744992437e-08	GranulosaAntral vs OocytePrimary			35diotyr	c)
thyox-L(c)	2.05930775761885e-09	3.22358744992437e-08	GranulosaAntral vs OocytePrimary			thyox-L	c)
inost(e)	1.87338437705393e-09	3.22358744992437e-08	GranulosaAntral vs OocytePrimary			inost	e)
xylu-D(c)	2.1928805954456e-09	3.22358744992437e-08	GranulosaAntral vs OocytePrimary			xylu-D	c)
lgt-S(c)	2.09841037566631e-09	3.22358744992437e-08	GranulosaAntral vs OocytePrimary			lgt-S	c)
lac-L(m)	2.09841037566631e-09	3.22358744992437e-08	GranulosaAntral vs OocytePrimary			lac-L	m)
lgnc(e)	2.09841037566631e-09	3.22358744992437e-08	GranulosaAntral vs OocytePrimary			lgnc	e)
lgnc(c)	2.09643961464181e-09	3.22358744992437e-08	GranulosaAntral vs OocytePrimary			lgnc	c)
Rtotal3(c)	1.87338437705393e-09	3.22358744992437e-08	GranulosaAntral vs OocytePrimary			Rtotal3	c)
tag-hs(e)	2.09841037566631e-09	3.22358744992437e-08	GranulosaAntral vs OocytePrimary			tag-hs	e)
retinol(c)	2.09841037566631e-09	3.22358744992437e-08	GranulosaAntral vs OocytePrimary			retinol	c)
gthrd(r)	2.09841037566631e-09	3.22358744992437e-08	GranulosaAntral vs OocytePrimary			gthrd	r)
lys-L(m)	2.09841037566631e-09	3.22358744992437e-08	GranulosaAntral vs OocytePrimary			lys-L	m)
n3m2masn(g)	2.09841037566631e-09	3.22358744992437e-08	GranulosaAntral vs OocytePrimary			n3m2masn	g)
mi1p-D(c)	2.09841037566631e-09	3.22358744992437e-08	GranulosaAntral vs OocytePrimary			mi1p-D	c)
ksi-deg7(l)	2.09841037566631e-09	3.22358744992437e-08	GranulosaAntral vs OocytePrimary			ksi-deg7	l)
ksi-deg10(l)	2.09841037566631e-09	3.22358744992437e-08	GranulosaAntral vs OocytePrimary			ksi-deg10	l)
ksi-deg13(l)	2.09841037566631e-09	3.22358744992437e-08	GranulosaAntral vs OocytePrimary			ksi-deg13	l)
ksi-deg16(l)	2.09841037566631e-09	3.22358744992437e-08	GranulosaAntral vs OocytePrimary			ksi-deg16	l)
ksi-deg22(l)	2.09841037566631e-09	3.22358744992437e-08	GranulosaAntral vs OocytePrimary			ksi-deg22	l)
ksi-deg25(l)	2.09841037566631e-09	3.22358744992437e-08	GranulosaAntral vs OocytePrimary			ksi-deg25	l)
cs-d-deg5(l)	2.09841037566631e-09	3.22358744992437e-08	GranulosaAntral vs OocytePrimary			cs-d-deg5	l)
cs-e-deg6(l)	2.09841037566631e-09	3.22358744992437e-08	GranulosaAntral vs OocytePrimary			cs-e-deg6	l)
adprbp(e)	1.52945394420278e-09	3.22358744992437e-08	GranulosaAntral vs OocytePrimary			adprbp	e)
nadp(e)	1.52945394420278e-09	3.22358744992437e-08	GranulosaAntral vs OocytePrimary			nadp	e)
ncam(e)	1.52945394420278e-09	3.22358744992437e-08	GranulosaAntral vs OocytePrimary			ncam	e)
i(c)	1.59765250698686e-09	3.22358744992437e-08	GranulosaAntral vs OocytePrimary			i	c)
udp(r)	2.09841037566631e-09	3.22358744992437e-08	GranulosaAntral vs OocytePrimary			udp	r)
ncam(c)	2.09841037566631e-09	3.22358744992437e-08	GranulosaAntral vs OocytePrimary			ncam	c)
orn(e)	2.37253587245146e-09	3.22358744992437e-08	GranulosaAntral vs OocytePrimary			orn	e)
arachd(r)	2.09841037566631e-09	3.22358744992437e-08	GranulosaAntral vs OocytePrimary			arachd	r)
phytcoa(x)	2.09841037566631e-09	3.22358744992437e-08	GranulosaAntral vs OocytePrimary			phytcoa	x)
pail45p_hs(c)	2.09841037566631e-09	3.22358744992437e-08	GranulosaAntral vs OocytePrimary			pail45p_hs	c)
pail34p-hs(c)	2.09841037566631e-09	3.22358744992437e-08	GranulosaAntral vs OocytePrimary			pail34p-hs	c)
pail3p-hs(c)	2.09841037566631e-09	3.22358744992437e-08	GranulosaAntral vs OocytePrimary			pail3p-hs	c)
pail35p-hs(c)	2.09841037566631e-09	3.22358744992437e-08	GranulosaAntral vs OocytePrimary			pail35p-hs	c)
pail5p-hs(c)	2.09841037566631e-09	3.22358744992437e-08	GranulosaAntral vs OocytePrimary			pail5p-hs	c)
prostge2(e)	3.37575502697337e-10	3.22358744992437e-08	GranulosaAntral vs OocytePrimary			prostge2	e)
ptdcacoa(m)	2.09841037566631e-09	3.22358744992437e-08	GranulosaAntral vs OocytePrimary			ptdcacoa	m)
ptrc(c)	2.09841037566631e-09	3.22358744992437e-08	GranulosaAntral vs OocytePrimary			ptrc	c)
hs-pre13(g)	2.09841037566631e-09	3.22358744992437e-08	GranulosaAntral vs OocytePrimary			hs-pre13	g)
ksi(g)	1.35478847276896e-09	3.22358744992437e-08	GranulosaAntral vs OocytePrimary			ksi	g)
ksii_core4(g)	1.35478847276896e-09	3.22358744992437e-08	GranulosaAntral vs OocytePrimary			ksii_core4	g)
cspg_c(g)	1.99055937442326e-09	3.22358744992437e-08	GranulosaAntral vs OocytePrimary			cspg_c	g)
ksii_core2(g)	1.35478847276896e-09	3.22358744992437e-08	GranulosaAntral vs OocytePrimary			ksii_core2	g)
ksii-core4-deg1(l)	2.37253587245146e-09	3.22358744992437e-08	GranulosaAntral vs OocytePrimary			ksii-core4-deg1	l)
ksii_core4(l)	2.09841037566631e-09	3.22358744992437e-08	GranulosaAntral vs OocytePrimary			ksii_core4	l)
cholp(g)	2.09841037566631e-09	3.22358744992437e-08	GranulosaAntral vs OocytePrimary			cholp	g)
sprm(c)	2.09841037566631e-09	3.22358744992437e-08	GranulosaAntral vs OocytePrimary			sprm	c)
spmd(c)	2.09841037566631e-09	3.22358744992437e-08	GranulosaAntral vs OocytePrimary			spmd	c)
sql(r)	2.09841037566631e-09	3.22358744992437e-08	GranulosaAntral vs OocytePrimary			sql	r)
frdp(r)	2.09841037566631e-09	3.22358744992437e-08	GranulosaAntral vs OocytePrimary			frdp	r)
thymd(e)	2.09841037566631e-09	3.22358744992437e-08	GranulosaAntral vs OocytePrimary			thymd	e)
tym(c)	2.09841037566631e-09	3.22358744992437e-08	GranulosaAntral vs OocytePrimary			tym	c)
gluside-hs(r)	2.09841037566631e-09	3.22358744992437e-08	GranulosaAntral vs OocytePrimary			gluside-hs	r)
retn(r)	1.79472602256611e-09	3.22358744992437e-08	GranulosaAntral vs OocytePrimary			retn	r)
urea(c)	2.37253587245146e-09	3.22358744992437e-08	GranulosaAntral vs OocytePrimary			urea	c)
uri(e)	2.07877698357499e-09	3.22358744992437e-08	GranulosaAntral vs OocytePrimary			uri	e)
udpxyl(r)	2.09841037566631e-09	3.22358744992437e-08	GranulosaAntral vs OocytePrimary			udpxyl	r)
fe2(e)	2.37253587245146e-09	3.22358744992437e-08	GranulosaAntral vs OocytePrimary			fe2	e)
fe3(e)	2.09841037566631e-09	3.22358744992437e-08	GranulosaAntral vs OocytePrimary			fe3	e)
o2(e)	2.09841037566631e-09	3.22358744992437e-08	GranulosaAntral vs OocytePrimary			o2	e)
HC10859(m)	2.09841037566631e-09	3.22358744992437e-08	GranulosaAntral vs OocytePrimary			HC10859	m)
lnlccoa(r)	2.37253587245146e-09	3.22358744992437e-08	GranulosaAntral vs OocytePrimary			lnlccoa	r)
ddcacoa(m)	2.09841037566631e-09	3.22358744992437e-08	GranulosaAntral vs OocytePrimary			ddcacoa	m)
leuktrD4(c)	2.36369200832612e-09	3.22358744992437e-08	GranulosaAntral vs OocytePrimary			leuktrD4	c)
2mop(c)	2.37253587245146e-09	3.22358744992437e-08	GranulosaAntral vs OocytePrimary			2mop	c)
HC00900(c)	2.37253587245146e-09	3.22358744992437e-08	GranulosaAntral vs OocytePrimary			HC00900	c)
3hddcoa(m)	2.09841037566631e-09	3.22358744992437e-08	GranulosaAntral vs OocytePrimary			3hddcoa	m)
dhcholestanate(c)	2.09841037566631e-09	3.22358744992437e-08	GranulosaAntral vs OocytePrimary			dhcholestanate	c)
dcacoa(m)	2.37253587245146e-09	3.22358744992437e-08	GranulosaAntral vs OocytePrimary			dcacoa	m)
3hdcoa(x)	2.09841037566631e-09	3.22358744992437e-08	GranulosaAntral vs OocytePrimary			3hdcoa	x)
hxcoa(m)	2.09841037566631e-09	3.22358744992437e-08	GranulosaAntral vs OocytePrimary			hxcoa	m)
5hoxindoa(c)	2.09841037566631e-09	3.22358744992437e-08	GranulosaAntral vs OocytePrimary			5hoxindoa	c)
HC00004(c)	1.79472602256611e-09	3.22358744992437e-08	GranulosaAntral vs OocytePrimary			HC00004	c)
hdcea(c)	2.09841037566631e-09	3.22358744992437e-08	GranulosaAntral vs OocytePrimary			hdcea	c)
7thf(c)	2.37253587245146e-09	3.22358744992437e-08	GranulosaAntral vs OocytePrimary			7thf	c)
urate(c)	2.37253587245146e-09	3.22358744992437e-08	GranulosaAntral vs OocytePrimary			urate	c)
nrpphr(e)	1.702604049137e-09	3.22358744992437e-08	GranulosaAntral vs OocytePrimary			nrpphr	e)
srtn(e)	1.35478847276896e-09	3.22358744992437e-08	GranulosaAntral vs OocytePrimary			srtn	e)
CE2243(c)	2.09841037566631e-09	3.22358744992437e-08	GranulosaAntral vs OocytePrimary			CE2243	c)
coa(e)	2.07877698357499e-09	3.22358744992437e-08	GranulosaAntral vs OocytePrimary			coa	e)
malcoa(e)	2.07877698357499e-09	3.22358744992437e-08	GranulosaAntral vs OocytePrimary			malcoa	e)
arachcoa(e)	2.07877698357499e-09	3.22358744992437e-08	GranulosaAntral vs OocytePrimary			arachcoa	e)
CE2250(e)	2.07877698357499e-09	3.22358744992437e-08	GranulosaAntral vs OocytePrimary			CE2250	e)
20ahchsterol(m)	2.09146824616719e-10	3.22358744992437e-08	GranulosaAntral vs OocytePrimary			20ahchsterol	m)
xol7aone(m)	2.09146824616719e-10	3.22358744992437e-08	GranulosaAntral vs OocytePrimary			xol7aone	m)
cholate(m)	2.37253587245146e-09	3.22358744992437e-08	GranulosaAntral vs OocytePrimary			cholate	m)
amp(x)	2.37253587245146e-09	3.22358744992437e-08	GranulosaAntral vs OocytePrimary			amp	x)
prist(x)	2.09841037566631e-09	3.22358744992437e-08	GranulosaAntral vs OocytePrimary			prist	x)
CE5126(x)	4.3711310895806e-10	3.22358744992437e-08	GranulosaAntral vs OocytePrimary			CE5126	x)
CE4833(c)	2.09841037566631e-09	3.22358744992437e-08	GranulosaAntral vs OocytePrimary			CE4833	c)
CE4841(c)	2.37253587245146e-09	3.22358744992437e-08	GranulosaAntral vs OocytePrimary			CE4841	c)
CE4845(c)	2.37253587245146e-09	3.22358744992437e-08	GranulosaAntral vs OocytePrimary			CE4845	c)
CE4851(c)	2.37253587245146e-09	3.22358744992437e-08	GranulosaAntral vs OocytePrimary			CE4851	c)
CE5152(c)	2.37253587245146e-09	3.22358744992437e-08	GranulosaAntral vs OocytePrimary			CE5152	c)
CE5156(c)	2.37253587245146e-09	3.22358744992437e-08	GranulosaAntral vs OocytePrimary			CE5156	c)
CE5160(c)	2.09841037566631e-09	3.22358744992437e-08	GranulosaAntral vs OocytePrimary			CE5160	c)
3hddcoa(c)	2.09841037566631e-09	3.22358744992437e-08	GranulosaAntral vs OocytePrimary			3hddcoa	c)
3hexdcoa(c)	2.37253587245146e-09	3.22358744992437e-08	GranulosaAntral vs OocytePrimary			3hexdcoa	c)
hxcoa(c)	2.09841037566631e-09	3.22358744992437e-08	GranulosaAntral vs OocytePrimary			hxcoa	c)
thexddcoa(m)	2.09841037566631e-09	3.22358744992437e-08	GranulosaAntral vs OocytePrimary			thexddcoa	m)
hexdtrcoa(m)	2.09841037566631e-09	3.22358744992437e-08	GranulosaAntral vs OocytePrimary			hexdtrcoa	m)
3hexdcoa(m)	2.09841037566631e-09	3.22358744992437e-08	GranulosaAntral vs OocytePrimary			3hexdcoa	m)
xolest2-hs(e)	2.09841037566631e-09	3.22358744992437e-08	GranulosaAntral vs OocytePrimary			xolest2-hs	e)
retinol(e)	2.09643961464181e-09	3.22358744992437e-08	GranulosaAntral vs OocytePrimary			retinol	e)
pailpalm-hs(c)	2.37253587245146e-09	3.22358744992437e-08	GranulosaAntral vs OocytePrimary			pailpalm-hs	c)
ddca(c)	2.09841037566631e-09	3.22358744992437e-08	GranulosaAntral vs OocytePrimary			ddca	c)
ddca(e)	4.3711310895806e-10	3.22358744992437e-08	GranulosaAntral vs OocytePrimary			ddca	e)
2dr1p(c)	2.09841037566631e-09	3.22358744992437e-08	GranulosaAntral vs OocytePrimary			2dr1p	c)
g3p(c)	2.09841037566631e-09	3.22358744992437e-08	GranulosaAntral vs OocytePrimary			g3p	c)
damp(c)	2.09841037566631e-09	3.22358744992437e-08	GranulosaAntral vs OocytePrimary			damp	c)
im4ac(c)	2.37253587245146e-09	3.22358744992437e-08	GranulosaAntral vs OocytePrimary			im4ac	c)
phpyr(e)	2.09841037566631e-09	3.22358744992437e-08	GranulosaAntral vs OocytePrimary			phpyr	e)
pe13-hs(e)	2.37253587245146e-09	3.22358744992437e-08	GranulosaAntral vs OocytePrimary			pe13-hs	e)
peste-hs(e)	2.09841037566631e-09	3.22358744992437e-08	GranulosaAntral vs OocytePrimary			peste-hs	e)
peste-hs(c)	2.09841037566631e-09	3.22358744992437e-08	GranulosaAntral vs OocytePrimary			peste-hs	c)
tym(e)	2.09841037566631e-09	3.22358744992437e-08	GranulosaAntral vs OocytePrimary			tym	e)
1a25dhvitd3(c)	2.09841037566631e-09	3.22358744992437e-08	GranulosaAntral vs OocytePrimary			1a25dhvitd3	c)
1a25dhvitd3(e)	2.09841037566631e-09	3.22358744992437e-08	GranulosaAntral vs OocytePrimary			1a25dhvitd3	e)
crm-hs(n)	2.36369200832612e-09	3.22358744992437e-08	GranulosaAntral vs OocytePrimary			crm-hs	n)
sphmyln-hs(n)	2.36369200832612e-09	3.22358744992437e-08	GranulosaAntral vs OocytePrimary			sphmyln-hs	n)
cholp(n)	2.36369200832612e-09	3.22358744992437e-08	GranulosaAntral vs OocytePrimary			cholp	n)
M01570(e)	2.09841037566631e-09	3.22358744992437e-08	GranulosaAntral vs OocytePrimary			M01570	e)
M02956(e)	2.37253587245146e-09	3.22358744992437e-08	GranulosaAntral vs OocytePrimary			M02956	e)
M00234(e)	2.37253587245146e-09	3.22358744992437e-08	GranulosaAntral vs OocytePrimary			M00234	e)
M01807(e)	2.37253587245146e-09	3.22358744992437e-08	GranulosaAntral vs OocytePrimary			M01807	e)
M03147(e)	2.09841037566631e-09	3.22358744992437e-08	GranulosaAntral vs OocytePrimary			M03147	e)
M00241(e)	1.0424657358618e-09	3.22358744992437e-08	GranulosaAntral vs OocytePrimary			M00241	e)
M01820(e)	1.0424657358618e-09	3.22358744992437e-08	GranulosaAntral vs OocytePrimary			M01820	e)
M00510(e)	1.0424657358618e-09	3.22358744992437e-08	GranulosaAntral vs OocytePrimary			M00510	e)
xolest2-hs(l)	2.09841037566631e-09	3.22358744992437e-08	GranulosaAntral vs OocytePrimary			xolest2-hs	l)
M01268(c)	2.09841037566631e-09	3.22358744992437e-08	GranulosaAntral vs OocytePrimary			M01268	c)
M02694(c)	2.05930775761885e-09	3.22358744992437e-08	GranulosaAntral vs OocytePrimary			M02694	c)
caproic(c)	2.09841037566631e-09	3.22358744992437e-08	GranulosaAntral vs OocytePrimary			caproic	c)
M02107(c)	2.05930775761885e-09	3.22358744992437e-08	GranulosaAntral vs OocytePrimary			M02107	c)
dca(c)	2.09841037566631e-09	3.22358744992437e-08	GranulosaAntral vs OocytePrimary			dca	c)
M03116(c)	2.05930775761885e-09	3.22358744992437e-08	GranulosaAntral vs OocytePrimary			M03116	c)
ttdcea(c)	2.09841037566631e-09	3.22358744992437e-08	GranulosaAntral vs OocytePrimary			ttdcea	c)
M01197(c)	2.09841037566631e-09	3.22358744992437e-08	GranulosaAntral vs OocytePrimary			M01197	c)
elaid(c)	2.09841037566631e-09	3.22358744992437e-08	GranulosaAntral vs OocytePrimary			elaid	c)
M00115(c)	2.09841037566631e-09	3.22358744992437e-08	GranulosaAntral vs OocytePrimary			M00115	c)
M00265(c)	2.09841037566631e-09	3.22358744992437e-08	GranulosaAntral vs OocytePrimary			M00265	c)
HC02050(c)	2.09841037566631e-09	3.22358744992437e-08	GranulosaAntral vs OocytePrimary			HC02050	c)
HC02056(c)	2.09841037566631e-09	3.22358744992437e-08	GranulosaAntral vs OocytePrimary			HC02056	c)
HC02075(c)	2.09841037566631e-09	3.22358744992437e-08	GranulosaAntral vs OocytePrimary			HC02075	c)
HC02072(c)	2.09841037566631e-09	3.22358744992437e-08	GranulosaAntral vs OocytePrimary			HC02072	c)
gbside-hs(l)	2.09053724181651e-09	3.22358744992437e-08	GranulosaAntral vs OocytePrimary			gbside-hs	l)
ga2-hs(c)	2.09841037566631e-09	3.22358744992437e-08	GranulosaAntral vs OocytePrimary			ga2-hs	c)
gd1b-hs(c)	1.67838684811657e-09	3.22358744992437e-08	GranulosaAntral vs OocytePrimary			gd1b-hs	c)
15HPET(r)	1.2210882750418e-09	3.22358744992437e-08	GranulosaAntral vs OocytePrimary			15HPET	r)
leuktrD4(e)	2.09841037566631e-09	3.22358744992437e-08	GranulosaAntral vs OocytePrimary			leuktrD4	e)
cholate(c)	2.09841037566631e-09	3.22358744992437e-08	GranulosaAntral vs OocytePrimary			cholate	c)
M00790(m)	2.09841037566631e-09	3.22358744992437e-08	GranulosaAntral vs OocytePrimary			M00790	m)
M00061(m)	2.09841037566631e-09	3.22358744992437e-08	GranulosaAntral vs OocytePrimary			M00061	m)
CE5148(m)	2.09841037566631e-09	3.22358744992437e-08	GranulosaAntral vs OocytePrimary			CE5148	m)
M03024(m)	2.09841037566631e-09	3.22358744992437e-08	GranulosaAntral vs OocytePrimary			M03024	m)
M00170(m)	2.09841037566631e-09	3.22358744992437e-08	GranulosaAntral vs OocytePrimary			M00170	m)
CE2437(m)	2.09841037566631e-09	3.22358744992437e-08	GranulosaAntral vs OocytePrimary			CE2437	m)
M01498(r)	2.07877698357499e-09	3.22358744992437e-08	GranulosaAntral vs OocytePrimary			M01498	r)
M01477(r)	2.35048134763198e-09	3.22358744992437e-08	GranulosaAntral vs OocytePrimary			M01477	r)
M01495(r)	2.07877698357499e-09	3.22358744992437e-08	GranulosaAntral vs OocytePrimary			M01495	r)
M01509(r)	2.07877698357499e-09	3.22358744992437e-08	GranulosaAntral vs OocytePrimary			M01509	r)
M01472(r)	2.07877698357499e-09	3.22358744992437e-08	GranulosaAntral vs OocytePrimary			M01472	r)
M03067(c)	2.09841037566631e-09	3.22358744992437e-08	GranulosaAntral vs OocytePrimary			M03067	c)
M02351(c)	2.09841037566631e-09	3.22358744992437e-08	GranulosaAntral vs OocytePrimary			M02351	c)
retinal(r)	2.09841037566631e-09	3.22358744992437e-08	GranulosaAntral vs OocytePrimary			retinal	r)
spmd(x)	2.09841037566631e-09	3.22358744992437e-08	GranulosaAntral vs OocytePrimary			spmd	x)
N1aspmd(x)	2.09841037566631e-09	3.22358744992437e-08	GranulosaAntral vs OocytePrimary			N1aspmd	x)
fvs(e)	1.21605729363903e-09	3.22358744992437e-08	GranulosaAntral vs OocytePrimary			fvs	e)
fvs(c)	1.21605729363903e-09	3.22358744992437e-08	GranulosaAntral vs OocytePrimary			fvs	c)
thcrm-hs(g)	2.09643961464181e-09	3.22358744992437e-08	GranulosaAntral vs OocytePrimary			thcrm-hs	g)
ppa(m)	2.09841037566631e-09	3.22358744992437e-08	GranulosaAntral vs OocytePrimary			ppa	m)
galacglcgal14acglcgalgluside-hs(g)	2.37253587245146e-09	3.22358744992437e-08	GranulosaAntral vs OocytePrimary			galacglcgal14acglcgalgluside-hs	g)
caro(c)	2.29083470512542e-09	3.22358744992437e-08	GranulosaAntral vs OocytePrimary			caro	c)
3uib(c)	1.48110427292386e-09	3.22358744992437e-08	GranulosaAntral vs OocytePrimary			3uib	c)
3aib-D(c)	1.48110427292386e-09	3.22358744992437e-08	GranulosaAntral vs OocytePrimary			3aib-D	c)
2dp6mobq-me(m)	2.37253587245146e-09	3.22358744992437e-08	GranulosaAntral vs OocytePrimary			2dp6mobq-me	m)
elaid(e)	2.09053724181651e-09	3.22358744992437e-08	GranulosaAntral vs OocytePrimary			elaid	e)
3ityr-L(c)	1.2210882750418e-09	3.22358744992437e-08	GranulosaAntral vs OocytePrimary			3ityr-L	c)
iodine(c)	1.2210882750418e-09	3.22358744992437e-08	GranulosaAntral vs OocytePrimary			iodine	c)
nmn(m)	1.99055937442326e-09	3.22358744992437e-08	GranulosaAntral vs OocytePrimary			nmn	m)
antipyrene(c)	4.3711310895806e-10	3.22358744992437e-08	GranulosaAntral vs OocytePrimary			antipyrene	c)
dmantipyrine(c)	4.3711310895806e-10	3.22358744992437e-08	GranulosaAntral vs OocytePrimary			dmantipyrine	c)
mi14p(n)	1.59765250698686e-09	3.22358744992437e-08	GranulosaAntral vs OocytePrimary			mi14p	n)
pail4p-hs(n)	1.59765250698686e-09	3.22358744992437e-08	GranulosaAntral vs OocytePrimary			pail4p-hs	n)
mi1p-D(n)	1.59765250698686e-09	3.22358744992437e-08	GranulosaAntral vs OocytePrimary			mi1p-D	n)
pail-hs(n)	1.59765250698686e-09	3.22358744992437e-08	GranulosaAntral vs OocytePrimary			pail-hs	n)
ptth(c)	2.37253587245146e-09	3.22358744992437e-08	GranulosaAntral vs OocytePrimary			ptth	c)
prostgf2(e)	1.702604049137e-09	3.22358744992437e-08	GranulosaAntral vs OocytePrimary			prostgf2	e)
4pyrdx(c)	9.43279961472608e-10	3.22358744992437e-08	GranulosaAntral vs OocytePrimary			4pyrdx	c)
thbpt(c)	2.09841037566631e-09	3.22358744992437e-08	GranulosaAntral vs OocytePrimary			thbpt	c)
ttdca(e)	2.09053724181651e-09	3.22358744992437e-08	GranulosaAntral vs OocytePrimary			ttdca	e)
thcholstoic(r)	4.3711310895806e-10	3.22358744992437e-08	GranulosaAntral vs OocytePrimary			thcholstoic	r)
HC00695(m)	2.09841037566631e-09	3.22358744992437e-08	GranulosaAntral vs OocytePrimary			HC00695	m)
HC01522(c)	9.43279961472608e-10	3.22358744992437e-08	GranulosaAntral vs OocytePrimary			HC01522	c)
HC00460(c)	9.43279961472608e-10	3.22358744992437e-08	GranulosaAntral vs OocytePrimary			HC00460	c)
4ppcys(c)	2.09841037566631e-09	3.22358744992437e-08	GranulosaAntral vs OocytePrimary			4ppcys	c)
HC01943(c)	2.05930775761885e-09	3.22358744992437e-08	GranulosaAntral vs OocytePrimary			HC01943	c)
hista(e)	2.09053724181651e-09	3.22358744992437e-08	GranulosaAntral vs OocytePrimary			hista	e)
CE5786(e)	1.57136191512178e-09	3.22358744992437e-08	GranulosaAntral vs OocytePrimary			CE5786	e)
CE5789(e)	1.57136191512178e-09	3.22358744992437e-08	GranulosaAntral vs OocytePrimary			CE5789	e)
CE5797(e)	1.57136191512178e-09	3.22358744992437e-08	GranulosaAntral vs OocytePrimary			CE5797	e)
CE5798(e)	1.57136191512178e-09	3.22358744992437e-08	GranulosaAntral vs OocytePrimary			CE5798	e)
CE4990(x)	1.05657057472293e-09	3.22358744992437e-08	GranulosaAntral vs OocytePrimary			CE4990	x)
leuktrB4(x)	1.05657057472293e-09	3.22358744992437e-08	GranulosaAntral vs OocytePrimary			leuktrB4	x)
CE4970(c)	9.94059227850897e-10	3.22358744992437e-08	GranulosaAntral vs OocytePrimary			CE4970	c)
CE4970(e)	9.94059227850897e-10	3.22358744992437e-08	GranulosaAntral vs OocytePrimary			CE4970	e)
CE2026(c)	8.73451708940766e-10	3.22358744992437e-08	GranulosaAntral vs OocytePrimary			CE2026	c)
CE2026(e)	8.73451708940766e-10	3.22358744992437e-08	GranulosaAntral vs OocytePrimary			CE2026	e)
CE4968(c)	9.94059227850897e-10	3.22358744992437e-08	GranulosaAntral vs OocytePrimary			CE4968	c)
CE4968(e)	9.94059227850897e-10	3.22358744992437e-08	GranulosaAntral vs OocytePrimary			CE4968	e)
M02977(c)	2.09643961464181e-09	3.22358744992437e-08	GranulosaAntral vs OocytePrimary			M02977	c)
M00615(c)	2.09643961464181e-09	3.22358744992437e-08	GranulosaAntral vs OocytePrimary			M00615	c)
M00742(c)	2.09643961464181e-09	3.22358744992437e-08	GranulosaAntral vs OocytePrimary			M00742	c)
M00743(c)	2.09643961464181e-09	3.22358744992437e-08	GranulosaAntral vs OocytePrimary			M00743	c)
M01966(c)	2.09053724181651e-09	3.22358744992437e-08	GranulosaAntral vs OocytePrimary			M01966	c)
M02155(c)	3.75343798201862e-10	3.22358744992437e-08	GranulosaAntral vs OocytePrimary			M02155	c)
oxyp(c)	1.08285521960132e-09	3.22358744992437e-08	GranulosaAntral vs OocytePrimary			oxyp	c)
acgagbside_hs(g)	4.46486290784165e-10	3.22358744992437e-08	GranulosaAntral vs OocytePrimary			acgagbside_hs	g)
hdcea(e)	2.09053724181651e-09	3.22358744992437e-08	GranulosaAntral vs OocytePrimary			hdcea	e)
nad(e)	1.52945394420278e-09	3.22358744992437e-08	GranulosaAntral vs OocytePrimary			nad	e)
dca(e)	2.09053724181651e-09	3.22358744992437e-08	GranulosaAntral vs OocytePrimary			dca	e)
leuktrB4wcooh(x)	7.14847869152435e-10	3.22358744992437e-08	GranulosaAntral vs OocytePrimary			leuktrB4wcooh	x)
CE5947(x)	7.14847869152435e-10	3.22358744992437e-08	GranulosaAntral vs OocytePrimary			CE5947	x)
5forthf(c)	2.39740693685523e-09	3.24690611512354e-08	GranulosaAntral vs OocytePrimary			5forthf	c)
tagat-D(c)	2.47965308992611e-09	3.34753167140025e-08	GranulosaAntral vs OocytePrimary			tagat-D	c)
34dhmald(c)	2.68142488818374e-09	3.38148551767363e-08	GranulosaAntral vs OocytePrimary			34dhmald	c)
5aop(m)	2.68142488818374e-09	3.38148551767363e-08	GranulosaAntral vs OocytePrimary			5aop	m)
zym-int2(r)	2.68142488818374e-09	3.38148551767363e-08	GranulosaAntral vs OocytePrimary			zym-int2	r)
h(n)	2.68142488818374e-09	3.38148551767363e-08	GranulosaAntral vs OocytePrimary			h	n)
crvnc(c)	2.68142488818374e-09	3.38148551767363e-08	GranulosaAntral vs OocytePrimary			crvnc	c)
fol(e)	2.68142488818374e-09	3.38148551767363e-08	GranulosaAntral vs OocytePrimary			fol	e)
glu-L(l)	2.68142488818374e-09	3.38148551767363e-08	GranulosaAntral vs OocytePrimary			glu-L	l)
ksii-core2-deg4(l)	2.68142488818374e-09	3.38148551767363e-08	GranulosaAntral vs OocytePrimary			ksii-core2-deg4	l)
pydxn(c)	2.6789392593642e-09	3.38148551767363e-08	GranulosaAntral vs OocytePrimary			pydxn	c)
prostgh2(r)	2.68142488818374e-09	3.38148551767363e-08	GranulosaAntral vs OocytePrimary			prostgh2	r)
malcoa(m)	2.68142488818374e-09	3.38148551767363e-08	GranulosaAntral vs OocytePrimary			malcoa	m)
3odcoa(m)	2.68142488818374e-09	3.38148551767363e-08	GranulosaAntral vs OocytePrimary			3odcoa	m)
lnlncg(r)	2.68142488818374e-09	3.38148551767363e-08	GranulosaAntral vs OocytePrimary			lnlncg	r)
CE4850(c)	2.68142488818374e-09	3.38148551767363e-08	GranulosaAntral vs OocytePrimary			CE4850	c)
4mop(c)	2.62312942172826e-09	3.38148551767363e-08	GranulosaAntral vs OocytePrimary			4mop	c)
M00511(c)	2.68142488818374e-09	3.38148551767363e-08	GranulosaAntral vs OocytePrimary			M00511	c)
CE2438(m)	2.68142488818374e-09	3.38148551767363e-08	GranulosaAntral vs OocytePrimary			CE2438	m)
M01457(r)	2.65666085175615e-09	3.38148551767363e-08	GranulosaAntral vs OocytePrimary			M01457	r)
5thf(m)	2.68142488818374e-09	3.38148551767363e-08	GranulosaAntral vs OocytePrimary			5thf	m)
6thf(m)	2.68142488818374e-09	3.38148551767363e-08	GranulosaAntral vs OocytePrimary			6thf	m)
7thf(m)	2.68142488818374e-09	3.38148551767363e-08	GranulosaAntral vs OocytePrimary			7thf	m)
citr-L(e)	2.68142488818374e-09	3.38148551767363e-08	GranulosaAntral vs OocytePrimary			citr-L	e)
Tn_antigen(g)	3.02934680384531e-09	3.6248888459649e-08	GranulosaAntral vs OocytePrimary			Tn_antigen	g)
pristcoa(x)	3.02934680384531e-09	3.6248888459649e-08	GranulosaAntral vs OocytePrimary			pristcoa	x)
prostgh2(c)	3.0182014194054e-09	3.6248888459649e-08	GranulosaAntral vs OocytePrimary			prostgh2	c)
xser(r)	3.02934680384531e-09	3.6248888459649e-08	GranulosaAntral vs OocytePrimary			xser	r)
Ser-Gly/Ala-X-Gly(r)	3.02934680384531e-09	3.6248888459649e-08	GranulosaAntral vs OocytePrimary			Ser-Gly/Ala-X-Gly	r)
utp(e)	3.02934680384531e-09	3.6248888459649e-08	GranulosaAntral vs OocytePrimary			utp	e)
xol7ah2al(c)	3.02934680384531e-09	3.6248888459649e-08	GranulosaAntral vs OocytePrimary			xol7ah2al	c)
ttetddcoa(m)	3.02934680384531e-09	3.6248888459649e-08	GranulosaAntral vs OocytePrimary			ttetddcoa	m)
pppg9(c)	2.93783807868647e-09	3.6248888459649e-08	GranulosaAntral vs OocytePrimary			pppg9	c)
thcholstoic(c)	3.02934680384531e-09	3.6248888459649e-08	GranulosaAntral vs OocytePrimary			thcholstoic	c)
nadph(n)	3.02934680384531e-09	3.6248888459649e-08	GranulosaAntral vs OocytePrimary			nadph	n)
nadp(n)	3.02934680384531e-09	3.6248888459649e-08	GranulosaAntral vs OocytePrimary			nadp	n)
M01496(r)	3.00155181561687e-09	3.6248888459649e-08	GranulosaAntral vs OocytePrimary			M01496	r)
acmp(c)	2.96636094560077e-09	3.6248888459649e-08	GranulosaAntral vs OocytePrimary			acmp	c)
thbpt(n)	3.0182014194054e-09	3.6248888459649e-08	GranulosaAntral vs OocytePrimary			thbpt	n)
HC01254(c)	3.0182014194054e-09	3.6248888459649e-08	GranulosaAntral vs OocytePrimary			HC01254	c)
glz(r)	2.94025185638628e-09	3.6248888459649e-08	GranulosaAntral vs OocytePrimary			glz	r)
mhglz(r)	2.94025185638628e-09	3.6248888459649e-08	GranulosaAntral vs OocytePrimary			mhglz	r)
phom(c)	3.06319324633984e-09	3.6550056525732e-08	GranulosaAntral vs OocytePrimary			phom	c)
ppi(x)	3.421077311134e-09	3.8120575752636e-08	GranulosaAntral vs OocytePrimary			ppi	x)
adrn(e)	3.421077311134e-09	3.8120575752636e-08	GranulosaAntral vs OocytePrimary			adrn	e)
10fthf6glu(c)	3.421077311134e-09	3.8120575752636e-08	GranulosaAntral vs OocytePrimary			10fthf6glu	c)
10fthf7glu(c)	3.421077311134e-09	3.8120575752636e-08	GranulosaAntral vs OocytePrimary			10fthf7glu	c)
ksi-deg6(l)	3.421077311134e-09	3.8120575752636e-08	GranulosaAntral vs OocytePrimary			ksi-deg6	l)
his-L(e)	3.421077311134e-09	3.8120575752636e-08	GranulosaAntral vs OocytePrimary			his-L	e)
ins(e)	3.421077311134e-09	3.8120575752636e-08	GranulosaAntral vs OocytePrimary			ins	e)
leuktrB4(c)	3.421077311134e-09	3.8120575752636e-08	GranulosaAntral vs OocytePrimary			leuktrB4	c)
ditp(c)	3.421077311134e-09	3.8120575752636e-08	GranulosaAntral vs OocytePrimary			ditp	c)
ppi(e)	3.421077311134e-09	3.8120575752636e-08	GranulosaAntral vs OocytePrimary			ppi	e)
CE5144(c)	3.421077311134e-09	3.8120575752636e-08	GranulosaAntral vs OocytePrimary			CE5144	c)
docosac(r)	3.421077311134e-09	3.8120575752636e-08	GranulosaAntral vs OocytePrimary			docosac	r)
dopa4glcur(e)	3.421077311134e-09	3.8120575752636e-08	GranulosaAntral vs OocytePrimary			dopa4glcur	e)
dopa3glcur(e)	3.421077311134e-09	3.8120575752636e-08	GranulosaAntral vs OocytePrimary			dopa3glcur	e)
M00129(c)	3.421077311134e-09	3.8120575752636e-08	GranulosaAntral vs OocytePrimary			M00129	c)
44mctr(c)	3.421077311134e-09	3.8120575752636e-08	GranulosaAntral vs OocytePrimary			44mctr	c)
M00942(c)	3.421077311134e-09	3.8120575752636e-08	GranulosaAntral vs OocytePrimary			M00942	c)
CE2253(c)	3.421077311134e-09	3.8120575752636e-08	GranulosaAntral vs OocytePrimary			CE2253	c)
CE4834(c)	3.421077311134e-09	3.8120575752636e-08	GranulosaAntral vs OocytePrimary			CE4834	c)
M00054(m)	3.421077311134e-09	3.8120575752636e-08	GranulosaAntral vs OocytePrimary			M00054	m)
CE5150(m)	3.421077311134e-09	3.8120575752636e-08	GranulosaAntral vs OocytePrimary			CE5150	m)
3hpvscoa(m)	3.421077311134e-09	3.8120575752636e-08	GranulosaAntral vs OocytePrimary			3hpvscoa	m)
3hpvstetcoa(m)	3.421077311134e-09	3.8120575752636e-08	GranulosaAntral vs OocytePrimary			3hpvstetcoa	m)
6dhf(m)	3.421077311134e-09	3.8120575752636e-08	GranulosaAntral vs OocytePrimary			6dhf	m)
7dhf(m)	3.421077311134e-09	3.8120575752636e-08	GranulosaAntral vs OocytePrimary			7dhf	m)
dgmp(e)	3.66971344302855e-09	4.06758763737796e-08	GranulosaAntral vs OocytePrimary			dgmp	e)
dgtp(e)	3.66971344302855e-09	4.06758763737796e-08	GranulosaAntral vs OocytePrimary			dgtp	e)
g1p(c)	3.86195618837062e-09	4.11811632035875e-08	GranulosaAntral vs OocytePrimary			g1p	c)
k(e)	3.86195618837062e-09	4.11811632035875e-08	GranulosaAntral vs OocytePrimary			k	e)
ksii-core2-deg7(l)	3.86195618837062e-09	4.11811632035875e-08	GranulosaAntral vs OocytePrimary			ksii-core2-deg7	l)
triodthy(c)	3.86195618837062e-09	4.11811632035875e-08	GranulosaAntral vs OocytePrimary			triodthy	c)
HC01415(m)	3.86195618837062e-09	4.11811632035875e-08	GranulosaAntral vs OocytePrimary			HC01415	m)
pail35p-hs(r)	3.86195618837062e-09	4.11811632035875e-08	GranulosaAntral vs OocytePrimary			pail35p-hs	r)
CE5944(x)	3.86195618837062e-09	4.11811632035875e-08	GranulosaAntral vs OocytePrimary			CE5944	x)
asp-L(e)	3.79229408621843e-09	4.11811632035875e-08	GranulosaAntral vs OocytePrimary			asp-L	e)
xan(c)	3.74987805232514e-09	4.11811632035875e-08	GranulosaAntral vs OocytePrimary			xan	c)
xtsn(c)	3.86195618837062e-09	4.11811632035875e-08	GranulosaAntral vs OocytePrimary			xtsn	c)
CE7090(e)	3.86195618837062e-09	4.11811632035875e-08	GranulosaAntral vs OocytePrimary			CE7090	e)
CE5179(m)	3.86195618837062e-09	4.11811632035875e-08	GranulosaAntral vs OocytePrimary			CE5179	m)
ddcacoa(r)	3.86195618837062e-09	4.11811632035875e-08	GranulosaAntral vs OocytePrimary			ddcacoa	r)
dag-hs(n)	3.86195618837062e-09	4.11811632035875e-08	GranulosaAntral vs OocytePrimary			dag-hs	n)
cholcoads(x)	3.86195618837062e-09	4.11811632035875e-08	GranulosaAntral vs OocytePrimary			cholcoads	x)
hs-deg8(l)	3.9077341306166e-09	4.13552164777817e-08	GranulosaAntral vs OocytePrimary			hs-deg8	l)
hs-deg14(l)	3.9077341306166e-09	4.13552164777817e-08	GranulosaAntral vs OocytePrimary			hs-deg14	l)
hs-deg20(l)	3.9077341306166e-09	4.13552164777817e-08	GranulosaAntral vs OocytePrimary			hs-deg20	l)
34dhmald(c)	4.54497831496373e-09	4.14147292309866e-08	GranulosaAntral vs OocyteAntral			34dhmald	c)
amet(c)	4.54497831496373e-09	4.14147292309866e-08	GranulosaAntral vs OocyteAntral			amet	c)
ahcys(c)	4.54497831496373e-09	4.14147292309866e-08	GranulosaAntral vs OocyteAntral			ahcys	c)
34hpp(c)	1.07213118887876e-09	4.14147292309866e-08	GranulosaAntral vs OocyteAntral			34hpp	c)
dopa(c)	4.54497831496373e-09	4.14147292309866e-08	GranulosaAntral vs OocyteAntral			dopa	c)
5fthf(e)	4.54497831496373e-09	4.14147292309866e-08	GranulosaAntral vs OocyteAntral			5fthf	e)
5fthf(c)	4.54497831496373e-09	4.14147292309866e-08	GranulosaAntral vs OocyteAntral			5fthf	c)
srtn(c)	4.54497831496373e-09	4.14147292309866e-08	GranulosaAntral vs OocyteAntral			srtn	c)
5hoxindact(c)	4.54497831496373e-09	4.14147292309866e-08	GranulosaAntral vs OocyteAntral			5hoxindact	c)
man(c)	4.54497831496373e-09	4.14147292309866e-08	GranulosaAntral vs OocyteAntral			man	c)
galgluside-hs(c)	4.54497831496373e-09	4.14147292309866e-08	GranulosaAntral vs OocyteAntral			galgluside-hs	c)
3odcoa(x)	4.54497831496373e-09	4.14147292309866e-08	GranulosaAntral vs OocyteAntral			3odcoa	x)
fmn(c)	4.54497831496373e-09	4.14147292309866e-08	GranulosaAntral vs OocyteAntral			fmn	c)
adprib(e)	2.08942118844749e-09	4.14147292309866e-08	GranulosaAntral vs OocyteAntral			adprib	e)
ksi-pre2(g)	4.54497831496373e-09	4.14147292309866e-08	GranulosaAntral vs OocyteAntral			ksi-pre2	g)
ksi-pre3(g)	4.54497831496373e-09	4.14147292309866e-08	GranulosaAntral vs OocyteAntral			ksi-pre3	g)
mal-L(c)	4.54497831496373e-09	4.14147292309866e-08	GranulosaAntral vs OocyteAntral			mal-L	c)
ala-D(e)	4.54497831496373e-09	4.14147292309866e-08	GranulosaAntral vs OocyteAntral			ala-D	e)
ala-D(c)	4.54497831496373e-09	4.14147292309866e-08	GranulosaAntral vs OocyteAntral			ala-D	c)
5aop(m)	4.54497831496373e-09	4.14147292309866e-08	GranulosaAntral vs OocyteAntral			5aop	m)
gly(m)	4.54497831496373e-09	4.14147292309866e-08	GranulosaAntral vs OocyteAntral			gly	m)
id3acald(c)	4.54497831496373e-09	4.14147292309866e-08	GranulosaAntral vs OocyteAntral			id3acald	c)
5HPET(c)	4.54497831496373e-09	4.14147292309866e-08	GranulosaAntral vs OocyteAntral			5HPET	c)
strch1(e)	4.54497831496373e-09	4.14147292309866e-08	GranulosaAntral vs OocyteAntral			strch1	e)
glc-D(e)	4.54497831496373e-09	4.14147292309866e-08	GranulosaAntral vs OocyteAntral			glc-D	e)
strch2(e)	4.54497831496373e-09	4.14147292309866e-08	GranulosaAntral vs OocyteAntral			strch2	e)
glygn2(e)	4.54497831496373e-09	4.14147292309866e-08	GranulosaAntral vs OocyteAntral			glygn2	e)
aprut(c)	4.54497831496373e-09	4.14147292309866e-08	GranulosaAntral vs OocyteAntral			aprut	c)
arg-L(m)	4.54497831496373e-09	4.14147292309866e-08	GranulosaAntral vs OocyteAntral			arg-L	m)
atp(e)	4.54497831496373e-09	4.14147292309866e-08	GranulosaAntral vs OocyteAntral			atp	e)
adp(e)	4.54497831496373e-09	4.14147292309866e-08	GranulosaAntral vs OocyteAntral			adp	e)
ala-B(c)	4.54497831496373e-09	4.14147292309866e-08	GranulosaAntral vs OocyteAntral			ala-B	c)
glyb(c)	4.54497831496373e-09	4.14147292309866e-08	GranulosaAntral vs OocyteAntral			glyb	c)
dmgly(c)	4.54497831496373e-09	4.14147292309866e-08	GranulosaAntral vs OocyteAntral			dmgly	c)
44mctr(r)	4.54497831496373e-09	4.14147292309866e-08	GranulosaAntral vs OocyteAntral			44mctr	r)
co2(r)	4.54497831496373e-09	4.14147292309866e-08	GranulosaAntral vs OocyteAntral			co2	r)
g6p(r)	4.54497831496373e-09	4.14147292309866e-08	GranulosaAntral vs OocyteAntral			g6p	r)
prostge2(c)	4.54497831496373e-09	4.14147292309866e-08	GranulosaAntral vs OocyteAntral			prostge2	c)
prostgf2(c)	4.54497831496373e-09	4.14147292309866e-08	GranulosaAntral vs OocyteAntral			prostgf2	c)
cdpdag-hs(m)	4.54497831496373e-09	4.14147292309866e-08	GranulosaAntral vs OocyteAntral			cdpdag-hs	m)
chol(c)	4.54497831496373e-09	4.14147292309866e-08	GranulosaAntral vs OocyteAntral			chol	c)
chsterol(c)	4.54497831496373e-09	4.14147292309866e-08	GranulosaAntral vs OocyteAntral			chsterol	c)
pglyc-hs(c)	4.54497831496373e-09	4.14147292309866e-08	GranulosaAntral vs OocyteAntral			pglyc-hs	c)
core3(g)	4.52644736208847e-09	4.14147292309866e-08	GranulosaAntral vs OocyteAntral			core3	g)
core4(g)	4.54497831496373e-09	4.14147292309866e-08	GranulosaAntral vs OocyteAntral			core4	g)
oaa(m)	4.54497831496373e-09	4.14147292309866e-08	GranulosaAntral vs OocyteAntral			oaa	m)
Lcystin(e)	4.54497831496373e-09	4.14147292309866e-08	GranulosaAntral vs OocyteAntral			Lcystin	e)
dd2coa(m)	4.54497831496373e-09	4.14147292309866e-08	GranulosaAntral vs OocyteAntral			dd2coa	m)
h(n)	4.54497831496373e-09	4.14147292309866e-08	GranulosaAntral vs OocyteAntral			h	n)
fad(c)	4.54497831496373e-09	4.14147292309866e-08	GranulosaAntral vs OocyteAntral			fad	c)
dopa(e)	2.51755113440413e-09	4.14147292309866e-08	GranulosaAntral vs OocyteAntral			dopa	e)
chlstol(r)	4.54497831496373e-09	4.14147292309866e-08	GranulosaAntral vs OocyteAntral			chlstol	r)
strdnccoa(x)	4.54497831496373e-09	4.14147292309866e-08	GranulosaAntral vs OocyteAntral			strdnccoa	x)
dcacoa(c)	4.54497831496373e-09	4.14147292309866e-08	GranulosaAntral vs OocyteAntral			dcacoa	c)
ddcacoa(c)	4.54497831496373e-09	4.14147292309866e-08	GranulosaAntral vs OocyteAntral			ddcacoa	c)
f6p(c)	4.54497831496373e-09	4.14147292309866e-08	GranulosaAntral vs OocyteAntral			f6p	c)
f26bp(c)	4.54497831496373e-09	4.14147292309866e-08	GranulosaAntral vs OocyteAntral			f26bp	c)
fol(e)	4.54497831496373e-09	4.14147292309866e-08	GranulosaAntral vs OocyteAntral			fol	e)
fru(c)	4.54497831496373e-09	4.14147292309866e-08	GranulosaAntral vs OocyteAntral			fru	c)
ksi-pre36(g)	4.54497831496373e-09	4.14147292309866e-08	GranulosaAntral vs OocyteAntral			ksi-pre36	g)
ksii-core4-pre10(g)	4.54497831496373e-09	4.14147292309866e-08	GranulosaAntral vs OocyteAntral			ksii-core4-pre10	g)
ksii-core2-pre1(g)	4.54497831496373e-09	4.14147292309866e-08	GranulosaAntral vs OocyteAntral			ksii-core2-pre1	g)
ksii-core2-pre10(g)	4.54497831496373e-09	4.14147292309866e-08	GranulosaAntral vs OocyteAntral			ksii-core2-pre10	g)
g6p(c)	4.54497831496373e-09	4.14147292309866e-08	GranulosaAntral vs OocyteAntral			g6p	c)
gudac(c)	4.54033927069277e-09	4.14147292309866e-08	GranulosaAntral vs OocyteAntral			gudac	c)
ksii-core4-deg2(l)	4.54497831496373e-09	4.14147292309866e-08	GranulosaAntral vs OocyteAntral			ksii-core4-deg2	l)
glu-L(r)	2.48807083409995e-09	4.14147292309866e-08	GranulosaAntral vs OocyteAntral			glu-L	r)
leuktrD4(r)	2.48807083409995e-09	4.14147292309866e-08	GranulosaAntral vs OocyteAntral			leuktrD4	r)
glygn2(c)	4.54497831496373e-09	4.14147292309866e-08	GranulosaAntral vs OocyteAntral			glygn2	c)
cs-d-deg4(l)	4.54497831496373e-09	4.14147292309866e-08	GranulosaAntral vs OocyteAntral			cs-d-deg4	l)
hs-deg3(l)	4.01741497957556e-09	4.14147292309866e-08	GranulosaAntral vs OocyteAntral			hs-deg3	l)
hs-deg4(l)	4.38509295986621e-09	4.14147292309866e-08	GranulosaAntral vs OocyteAntral			hs-deg4	l)
hs-deg8(l)	4.01741497957556e-09	4.14147292309866e-08	GranulosaAntral vs OocyteAntral			hs-deg8	l)
hs-deg14(l)	4.01741497957556e-09	4.14147292309866e-08	GranulosaAntral vs OocyteAntral			hs-deg14	l)
hs-deg15(l)	4.54497831496373e-09	4.14147292309866e-08	GranulosaAntral vs OocyteAntral			hs-deg15	l)
hs-deg20(l)	4.01741497957556e-09	4.14147292309866e-08	GranulosaAntral vs OocyteAntral			hs-deg20	l)
hs-deg21(l)	4.54497831496373e-09	4.14147292309866e-08	GranulosaAntral vs OocyteAntral			hs-deg21	l)
hs-deg24(l)	4.01741497957556e-09	4.14147292309866e-08	GranulosaAntral vs OocyteAntral			hs-deg24	l)
hs-deg25(l)	4.01741497957556e-09	4.14147292309866e-08	GranulosaAntral vs OocyteAntral			hs-deg25	l)
hs-pre9(g)	4.54497831496373e-09	4.14147292309866e-08	GranulosaAntral vs OocyteAntral			hs-pre9	g)
g1p(c)	4.54497831496373e-09	4.14147292309866e-08	GranulosaAntral vs OocyteAntral			g1p	c)
5forthf(c)	4.01741497957556e-09	4.14147292309866e-08	GranulosaAntral vs OocyteAntral			5forthf	c)
forglu(c)	4.01741497957556e-09	4.14147292309866e-08	GranulosaAntral vs OocyteAntral			forglu	c)
2aobut(m)	4.54497831496373e-09	4.14147292309866e-08	GranulosaAntral vs OocyteAntral			2aobut	m)
glx(c)	4.54497831496373e-09	4.14147292309866e-08	GranulosaAntral vs OocyteAntral			glx	c)
glyclt(c)	4.54497831496373e-09	4.14147292309866e-08	GranulosaAntral vs OocyteAntral			glyclt	c)
gthox(e)	4.54497831496373e-09	4.14147292309866e-08	GranulosaAntral vs OocyteAntral			gthox	e)
gthox(m)	4.54497831496373e-09	4.14147292309866e-08	GranulosaAntral vs OocyteAntral			gthox	m)
hista(c)	4.54497831496373e-09	4.14147292309866e-08	GranulosaAntral vs OocyteAntral			hista	c)
im4act(c)	4.54497831496373e-09	4.14147292309866e-08	GranulosaAntral vs OocyteAntral			im4act	c)
pydam(c)	4.54497831496373e-09	4.14147292309866e-08	GranulosaAntral vs OocyteAntral			pydam	c)
pyam5p(c)	4.54497831496373e-09	4.14147292309866e-08	GranulosaAntral vs OocyteAntral			pyam5p	c)
thyox-L(c)	4.45299285768592e-09	4.14147292309866e-08	GranulosaAntral vs OocyteAntral			thyox-L	c)
inost(e)	4.01741497957556e-09	4.14147292309866e-08	GranulosaAntral vs OocyteAntral			inost	e)
xylu-D(c)	4.16965078593739e-09	4.14147292309866e-08	GranulosaAntral vs OocyteAntral			xylu-D	c)
lac-L(m)	4.54497831496373e-09	4.14147292309866e-08	GranulosaAntral vs OocyteAntral			lac-L	m)
Rtotal3(c)	4.54497831496373e-09	4.14147292309866e-08	GranulosaAntral vs OocyteAntral			Rtotal3	c)
tag-hs(e)	4.54497831496373e-09	4.14147292309866e-08	GranulosaAntral vs OocyteAntral			tag-hs	e)
retinol(c)	4.54497831496373e-09	4.14147292309866e-08	GranulosaAntral vs OocyteAntral			retinol	c)
gthrd(r)	4.54497831496373e-09	4.14147292309866e-08	GranulosaAntral vs OocyteAntral			gthrd	r)
lys-L(m)	4.54497831496373e-09	4.14147292309866e-08	GranulosaAntral vs OocyteAntral			lys-L	m)
n3m2masn(g)	4.54497831496373e-09	4.14147292309866e-08	GranulosaAntral vs OocyteAntral			n3m2masn	g)
mem2emgacpail-prot-hs(r)	4.54497831496373e-09	4.14147292309866e-08	GranulosaAntral vs OocyteAntral			mem2emgacpail-prot-hs	r)
mi145p(c)	4.54497831496373e-09	4.14147292309866e-08	GranulosaAntral vs OocyteAntral			mi145p	c)
cs-d-deg5(l)	4.54497831496373e-09	4.14147292309866e-08	GranulosaAntral vs OocyteAntral			cs-d-deg5	l)
cs-e-deg6(l)	4.54497831496373e-09	4.14147292309866e-08	GranulosaAntral vs OocyteAntral			cs-e-deg6	l)
adprbp(e)	2.08942118844749e-09	4.14147292309866e-08	GranulosaAntral vs OocyteAntral			adprbp	e)
nadp(e)	2.08942118844749e-09	4.14147292309866e-08	GranulosaAntral vs OocyteAntral			nadp	e)
ncam(e)	2.08942118844749e-09	4.14147292309866e-08	GranulosaAntral vs OocyteAntral			ncam	e)
udp(r)	4.54497831496373e-09	4.14147292309866e-08	GranulosaAntral vs OocyteAntral			udp	r)
didp(m)	4.54497831496373e-09	4.14147292309866e-08	GranulosaAntral vs OocyteAntral			didp	m)
ditp(m)	4.54497831496373e-09	4.14147292309866e-08	GranulosaAntral vs OocyteAntral			ditp	m)
udp(m)	4.54497831496373e-09	4.14147292309866e-08	GranulosaAntral vs OocyteAntral			udp	m)
utp(m)	4.54497831496373e-09	4.14147292309866e-08	GranulosaAntral vs OocyteAntral			utp	m)
ncam(c)	4.54497831496373e-09	4.14147292309866e-08	GranulosaAntral vs OocyteAntral			ncam	c)
nicrns(c)	4.54497831496373e-09	4.14147292309866e-08	GranulosaAntral vs OocyteAntral			nicrns	c)
35cgmp(n)	4.54497831496373e-09	4.14147292309866e-08	GranulosaAntral vs OocyteAntral			35cgmp	n)
gmp(n)	4.54497831496373e-09	4.14147292309866e-08	GranulosaAntral vs OocyteAntral			gmp	n)
pydxn(c)	4.54033927069277e-09	4.14147292309866e-08	GranulosaAntral vs OocyteAntral			pydxn	c)
prostgh2(c)	4.52644736208847e-09	4.14147292309866e-08	GranulosaAntral vs OocyteAntral			prostgh2	c)
pail45p_hs(c)	4.54497831496373e-09	4.14147292309866e-08	GranulosaAntral vs OocyteAntral			pail45p_hs	c)
pail34p-hs(c)	4.54497831496373e-09	4.14147292309866e-08	GranulosaAntral vs OocyteAntral			pail34p-hs	c)
pail3p-hs(c)	4.54497831496373e-09	4.14147292309866e-08	GranulosaAntral vs OocyteAntral			pail3p-hs	c)
pail35p-hs(c)	4.54497831496373e-09	4.14147292309866e-08	GranulosaAntral vs OocyteAntral			pail35p-hs	c)
pail4p_hs(c)	4.54497831496373e-09	4.14147292309866e-08	GranulosaAntral vs OocyteAntral			pail4p_hs	c)
pail5p-hs(c)	4.54497831496373e-09	4.14147292309866e-08	GranulosaAntral vs OocyteAntral			pail5p-hs	c)
adp(r)	4.54497831496373e-09	4.14147292309866e-08	GranulosaAntral vs OocyteAntral			adp	r)
prostge1(c)	4.54033927069277e-09	4.14147292309866e-08	GranulosaAntral vs OocyteAntral			prostge1	c)
prostge1(e)	4.54033927069277e-09	4.14147292309866e-08	GranulosaAntral vs OocyteAntral			prostge1	e)
prostge2(e)	6.07739616528233e-10	4.14147292309866e-08	GranulosaAntral vs OocyteAntral			prostge2	e)
ptdcacoa(m)	4.54497831496373e-09	4.14147292309866e-08	GranulosaAntral vs OocyteAntral			ptdcacoa	m)
cs-e-deg5(l)	4.54497831496373e-09	4.14147292309866e-08	GranulosaAntral vs OocyteAntral			cs-e-deg5	l)
ksi(g)	1.89654689106265e-09	4.14147292309866e-08	GranulosaAntral vs OocyteAntral			ksi	g)
ksii_core4(g)	1.89654689106265e-09	4.14147292309866e-08	GranulosaAntral vs OocyteAntral			ksii_core4	g)
ksii_core2(g)	1.89654689106265e-09	4.14147292309866e-08	GranulosaAntral vs OocyteAntral			ksii_core2	g)
ksii-core4-deg1(l)	4.54497831496373e-09	4.14147292309866e-08	GranulosaAntral vs OocyteAntral			ksii-core4-deg1	l)
sarcs(m)	4.16965078593739e-09	4.14147292309866e-08	GranulosaAntral vs OocyteAntral			sarcs	m)
ksii_core4(l)	4.54497831496373e-09	4.14147292309866e-08	GranulosaAntral vs OocyteAntral			ksii_core4	l)
sprm(c)	4.54497831496373e-09	4.14147292309866e-08	GranulosaAntral vs OocyteAntral			sprm	c)
spmd(c)	4.54497831496373e-09	4.14147292309866e-08	GranulosaAntral vs OocyteAntral			spmd	c)
sql(r)	4.54497831496373e-09	4.14147292309866e-08	GranulosaAntral vs OocyteAntral			sql	r)
frdp(r)	4.54497831496373e-09	4.14147292309866e-08	GranulosaAntral vs OocyteAntral			frdp	r)
gq1balpha_hs(g)	2.77996443252184e-09	4.14147292309866e-08	GranulosaAntral vs OocyteAntral			gq1balpha_hs	g)
gt1alpha-hs(g)	2.77996443252184e-09	4.14147292309866e-08	GranulosaAntral vs OocyteAntral			gt1alpha-hs	g)
thmmp(e)	4.54497831496373e-09	4.14147292309866e-08	GranulosaAntral vs OocyteAntral			thmmp	e)
thmmp(c)	4.54497831496373e-09	4.14147292309866e-08	GranulosaAntral vs OocyteAntral			thmmp	c)
triodthy(e)	4.29157862300826e-09	4.14147292309866e-08	GranulosaAntral vs OocyteAntral			triodthy	e)
tym(c)	4.54497831496373e-09	4.14147292309866e-08	GranulosaAntral vs OocyteAntral			tym	c)
udpacgal(c)	4.54497831496373e-09	4.14147292309866e-08	GranulosaAntral vs OocyteAntral			udpacgal	c)
gluside-hs(r)	4.54497831496373e-09	4.14147292309866e-08	GranulosaAntral vs OocyteAntral			gluside-hs	r)
retnglc(r)	1.18637602377805e-09	4.14147292309866e-08	GranulosaAntral vs OocyteAntral			retnglc	r)
retn(r)	3.83408030326058e-09	4.14147292309866e-08	GranulosaAntral vs OocyteAntral			retn	r)
uri(e)	4.49877675682494e-09	4.14147292309866e-08	GranulosaAntral vs OocyteAntral			uri	e)
udpxyl(r)	4.54497831496373e-09	4.14147292309866e-08	GranulosaAntral vs OocyteAntral			udpxyl	r)
HC00617(c)	4.54497831496373e-09	4.14147292309866e-08	GranulosaAntral vs OocyteAntral			HC00617	c)
HC00619(c)	4.54497831496373e-09	4.14147292309866e-08	GranulosaAntral vs OocyteAntral			HC00619	c)
HC01496(m)	4.54497831496373e-09	4.14147292309866e-08	GranulosaAntral vs OocyteAntral			HC01496	m)
xmp(c)	4.54497831496373e-09	4.14147292309866e-08	GranulosaAntral vs OocyteAntral			xmp	c)
arachd(x)	4.54497831496373e-09	4.14147292309866e-08	GranulosaAntral vs OocyteAntral			arachd	x)
HC10859(m)	4.54497831496373e-09	4.14147292309866e-08	GranulosaAntral vs OocyteAntral			HC10859	m)
pac(c)	1.60827489448391e-09	4.14147292309866e-08	GranulosaAntral vs OocyteAntral			pac	c)
3odcoa(m)	4.54497831496373e-09	4.14147292309866e-08	GranulosaAntral vs OocyteAntral			3odcoa	m)
ddcacoa(m)	4.54497831496373e-09	4.14147292309866e-08	GranulosaAntral vs OocyteAntral			ddcacoa	m)
leuktrD4(c)	4.52644736208847e-09	4.14147292309866e-08	GranulosaAntral vs OocyteAntral			leuktrD4	c)
3hddcoa(m)	4.54497831496373e-09	4.14147292309866e-08	GranulosaAntral vs OocyteAntral			3hddcoa	m)
dcacoa(m)	4.54497831496373e-09	4.14147292309866e-08	GranulosaAntral vs OocyteAntral			dcacoa	m)
HC01415(m)	4.54497831496373e-09	4.14147292309866e-08	GranulosaAntral vs OocyteAntral			HC01415	m)
hxcoa(m)	4.54497831496373e-09	4.14147292309866e-08	GranulosaAntral vs OocyteAntral			hxcoa	m)
for(r)	4.52644736208847e-09	4.14147292309866e-08	GranulosaAntral vs OocyteAntral			for	r)
HC00004(c)	2.51755113440413e-09	4.14147292309866e-08	GranulosaAntral vs OocyteAntral			HC00004	c)
HC02029(c)	4.54497831496373e-09	4.14147292309866e-08	GranulosaAntral vs OocyteAntral			HC02029	c)
HC02031(c)	4.54497831496373e-09	4.14147292309866e-08	GranulosaAntral vs OocyteAntral			HC02031	c)
HC02033(c)	4.54497831496373e-09	4.14147292309866e-08	GranulosaAntral vs OocyteAntral			HC02033	c)
HC02199(c)	4.54497831496373e-09	4.14147292309866e-08	GranulosaAntral vs OocyteAntral			HC02199	c)
HC02199(e)	4.54497831496373e-09	4.14147292309866e-08	GranulosaAntral vs OocyteAntral			HC02199	e)
srtn(e)	2.82075445268124e-09	4.14147292309866e-08	GranulosaAntral vs OocyteAntral			srtn	e)
leuktrB4(e)	1.30843888768699e-09	4.14147292309866e-08	GranulosaAntral vs OocyteAntral			leuktrB4	e)
HC02213(e)	1.30843888768699e-09	4.14147292309866e-08	GranulosaAntral vs OocyteAntral			HC02213	e)
HC02213(c)	1.30843888768699e-09	4.14147292309866e-08	GranulosaAntral vs OocyteAntral			HC02213	c)
CE2251(c)	4.54497831496373e-09	4.14147292309866e-08	GranulosaAntral vs OocyteAntral			CE2251	c)
20ahchsterol(m)	7.00621685572068e-10	4.14147292309866e-08	GranulosaAntral vs OocyteAntral			20ahchsterol	m)
xol7aone(m)	7.00621685572068e-10	4.14147292309866e-08	GranulosaAntral vs OocyteAntral			xol7aone	m)
CE4633(e)	2.28820838937574e-09	4.14147292309866e-08	GranulosaAntral vs OocyteAntral			CE4633	e)
CE0074(e)	2.28820838937574e-09	4.14147292309866e-08	GranulosaAntral vs OocyteAntral			CE0074	e)
zymstnl(c)	4.54497831496373e-09	4.14147292309866e-08	GranulosaAntral vs OocyteAntral			zymstnl	c)
lthstrl(c)	4.54497831496373e-09	4.14147292309866e-08	GranulosaAntral vs OocyteAntral			lthstrl	c)
CE4833(c)	4.54497831496373e-09	4.14147292309866e-08	GranulosaAntral vs OocyteAntral			CE4833	c)
CE4841(c)	4.54497831496373e-09	4.14147292309866e-08	GranulosaAntral vs OocyteAntral			CE4841	c)
CE4845(c)	4.54497831496373e-09	4.14147292309866e-08	GranulosaAntral vs OocyteAntral			CE4845	c)
CE4851(c)	4.54497831496373e-09	4.14147292309866e-08	GranulosaAntral vs OocyteAntral			CE4851	c)
CE5144(c)	4.54497831496373e-09	4.14147292309866e-08	GranulosaAntral vs OocyteAntral			CE5144	c)
CE5152(c)	4.54497831496373e-09	4.14147292309866e-08	GranulosaAntral vs OocyteAntral			CE5152	c)
CE5156(c)	4.54497831496373e-09	4.14147292309866e-08	GranulosaAntral vs OocyteAntral			CE5156	c)
CE5160(c)	4.54497831496373e-09	4.14147292309866e-08	GranulosaAntral vs OocyteAntral			CE5160	c)
CE5944(m)	4.54033927069277e-09	4.14147292309866e-08	GranulosaAntral vs OocyteAntral			CE5944	m)
CE5944(x)	4.54033927069277e-09	4.14147292309866e-08	GranulosaAntral vs OocyteAntral			CE5944	x)
3hddcoa(c)	4.54497831496373e-09	4.14147292309866e-08	GranulosaAntral vs OocyteAntral			3hddcoa	c)
hxcoa(c)	4.54497831496373e-09	4.14147292309866e-08	GranulosaAntral vs OocyteAntral			hxcoa	c)
tetdecdicoa(m)	4.54497831496373e-09	4.14147292309866e-08	GranulosaAntral vs OocyteAntral			tetdecdicoa	m)
ttetddcoa(m)	4.54497831496373e-09	4.14147292309866e-08	GranulosaAntral vs OocyteAntral			ttetddcoa	m)
thexddcoa(m)	4.54497831496373e-09	4.14147292309866e-08	GranulosaAntral vs OocyteAntral			thexddcoa	m)
hexdtrcoa(m)	4.54497831496373e-09	4.14147292309866e-08	GranulosaAntral vs OocyteAntral			hexdtrcoa	m)
omhdocosac(r)	4.38074342023455e-09	4.14147292309866e-08	GranulosaAntral vs OocyteAntral			omhdocosac	r)
dca(r)	4.38074342023455e-09	4.14147292309866e-08	GranulosaAntral vs OocyteAntral			dca	r)
omhdecacid(r)	4.38074342023455e-09	4.14147292309866e-08	GranulosaAntral vs OocyteAntral			omhdecacid	r)
asp-L(e)	4.54033927069277e-09	4.14147292309866e-08	GranulosaAntral vs OocyteAntral			asp-L	e)
xolest2-hs(e)	4.54497831496373e-09	4.14147292309866e-08	GranulosaAntral vs OocyteAntral			xolest2-hs	e)
pheme(c)	4.54497831496373e-09	4.14147292309866e-08	GranulosaAntral vs OocyteAntral			pheme	c)
retinol(e)	4.54497831496373e-09	4.14147292309866e-08	GranulosaAntral vs OocyteAntral			retinol	e)
pail-hs(e)	3.37524920664762e-09	4.14147292309866e-08	GranulosaAntral vs OocyteAntral			pail-hs	e)
pailste-hs(e)	3.37524920664762e-09	4.14147292309866e-08	GranulosaAntral vs OocyteAntral			pailste-hs	e)
maglinl-hs(e)	1.50024861082805e-09	4.14147292309866e-08	GranulosaAntral vs OocyteAntral			maglinl-hs	e)
pppg9(c)	4.36285910462837e-09	4.14147292309866e-08	GranulosaAntral vs OocyteAntral			pppg9	c)
g3p(c)	4.54497831496373e-09	4.14147292309866e-08	GranulosaAntral vs OocyteAntral			g3p	c)
3mop(c)	4.54497831496373e-09	4.14147292309866e-08	GranulosaAntral vs OocyteAntral			3mop	c)
4mop(c)	3.37746026652186e-09	4.14147292309866e-08	GranulosaAntral vs OocyteAntral			4mop	c)
thmpp(c)	4.29157862300826e-09	4.14147292309866e-08	GranulosaAntral vs OocyteAntral			thmpp	c)
thm(c)	4.52644736208847e-09	4.14147292309866e-08	GranulosaAntral vs OocyteAntral			thm	c)
3mob(c)	4.54497831496373e-09	4.14147292309866e-08	GranulosaAntral vs OocyteAntral			3mob	c)
damp(c)	4.54497831496373e-09	4.14147292309866e-08	GranulosaAntral vs OocyteAntral			damp	c)
im4ac(c)	4.54497831496373e-09	4.14147292309866e-08	GranulosaAntral vs OocyteAntral			im4ac	c)
3ohsebcoa(x)	4.54497831496373e-09	4.14147292309866e-08	GranulosaAntral vs OocyteAntral			3ohsebcoa	x)
pcholet-hs(e)	4.54497831496373e-09	4.14147292309866e-08	GranulosaAntral vs OocyteAntral			pcholet-hs	e)
pcholmyr-hs(e)	4.54497831496373e-09	4.14147292309866e-08	GranulosaAntral vs OocyteAntral			pcholmyr-hs	e)
pcholn15-hs(e)	4.54497831496373e-09	4.14147292309866e-08	GranulosaAntral vs OocyteAntral			pcholn15-hs	e)
pcholn203-hs(e)	4.54497831496373e-09	4.14147292309866e-08	GranulosaAntral vs OocyteAntral			pcholn203-hs	e)
pcholn205-hs(e)	4.54497831496373e-09	4.14147292309866e-08	GranulosaAntral vs OocyteAntral			pcholn205-hs	e)
pcholole-hs(e)	4.54497831496373e-09	4.14147292309866e-08	GranulosaAntral vs OocyteAntral			pcholole-hs	e)
pcholpalme-hs(e)	4.54497831496373e-09	4.14147292309866e-08	GranulosaAntral vs OocyteAntral			pcholpalme-hs	e)
thexdd(c)	2.38057532594084e-10	4.14147292309866e-08	GranulosaAntral vs OocyteAntral			thexdd	c)
hexdtr(m)	4.54497831496373e-09	4.14147292309866e-08	GranulosaAntral vs OocyteAntral			hexdtr	m)
hexdtr(c)	2.38057532594084e-10	4.14147292309866e-08	GranulosaAntral vs OocyteAntral			hexdtr	c)
hpdece(c)	2.38057532594084e-10	4.14147292309866e-08	GranulosaAntral vs OocyteAntral			hpdece	c)
5eipenc(c)	2.38057532594084e-10	4.14147292309866e-08	GranulosaAntral vs OocyteAntral			5eipenc	c)
mlthf(e)	4.54497831496373e-09	4.14147292309866e-08	GranulosaAntral vs OocyteAntral			mlthf	e)
tym(e)	4.54497831496373e-09	4.14147292309866e-08	GranulosaAntral vs OocyteAntral			tym	e)
crm-hs(n)	4.52644736208847e-09	4.14147292309866e-08	GranulosaAntral vs OocyteAntral			crm-hs	n)
sphmyln-hs(n)	4.52644736208847e-09	4.14147292309866e-08	GranulosaAntral vs OocyteAntral			sphmyln-hs	n)
cholp(n)	4.52644736208847e-09	4.14147292309866e-08	GranulosaAntral vs OocyteAntral			cholp	n)
M01570(e)	4.54497831496373e-09	4.14147292309866e-08	GranulosaAntral vs OocyteAntral			M01570	e)
M02956(e)	4.54497831496373e-09	4.14147292309866e-08	GranulosaAntral vs OocyteAntral			M02956	e)
M00234(e)	4.54497831496373e-09	4.14147292309866e-08	GranulosaAntral vs OocyteAntral			M00234	e)
M01807(e)	4.54497831496373e-09	4.14147292309866e-08	GranulosaAntral vs OocyteAntral			M01807	e)
M03147(e)	4.54497831496373e-09	4.14147292309866e-08	GranulosaAntral vs OocyteAntral			M03147	e)
M00241(e)	1.04522652471469e-09	4.14147292309866e-08	GranulosaAntral vs OocyteAntral			M00241	e)
M01820(e)	1.04522652471469e-09	4.14147292309866e-08	GranulosaAntral vs OocyteAntral			M01820	e)
M00510(e)	1.04522652471469e-09	4.14147292309866e-08	GranulosaAntral vs OocyteAntral			M00510	e)
M02353(e)	1.04522652471469e-09	4.14147292309866e-08	GranulosaAntral vs OocyteAntral			M02353	e)
M02352(e)	1.04522652471469e-09	4.14147292309866e-08	GranulosaAntral vs OocyteAntral			M02352	e)
xolest2-hs(l)	4.54497831496373e-09	4.14147292309866e-08	GranulosaAntral vs OocyteAntral			xolest2-hs	l)
M01268(c)	4.54497831496373e-09	4.14147292309866e-08	GranulosaAntral vs OocyteAntral			M01268	c)
M03134(c)	4.54497831496373e-09	4.14147292309866e-08	GranulosaAntral vs OocyteAntral			M03134	c)
M02694(c)	4.54497831496373e-09	4.14147292309866e-08	GranulosaAntral vs OocyteAntral			M02694	c)
caproic(c)	4.54497831496373e-09	4.14147292309866e-08	GranulosaAntral vs OocyteAntral			caproic	c)
M02108(c)	4.54497831496373e-09	4.14147292309866e-08	GranulosaAntral vs OocyteAntral			M02108	c)
M02107(c)	4.54497831496373e-09	4.14147292309866e-08	GranulosaAntral vs OocyteAntral			M02107	c)
M03117(c)	4.54497831496373e-09	4.14147292309866e-08	GranulosaAntral vs OocyteAntral			M03117	c)
M03116(c)	4.54497831496373e-09	4.14147292309866e-08	GranulosaAntral vs OocyteAntral			M03116	c)
M01197(c)	4.54497831496373e-09	4.14147292309866e-08	GranulosaAntral vs OocyteAntral			M01197	c)
CE4855(c)	4.54497831496373e-09	4.14147292309866e-08	GranulosaAntral vs OocyteAntral			CE4855	c)
M00265(c)	4.54497831496373e-09	4.14147292309866e-08	GranulosaAntral vs OocyteAntral			M00265	c)
HC02080(e)	3.83408030326058e-09	4.14147292309866e-08	GranulosaAntral vs OocyteAntral			HC02080	e)
M00484(c)	4.54497831496373e-09	4.14147292309866e-08	GranulosaAntral vs OocyteAntral			M00484	c)
M00493(c)	4.54497831496373e-09	4.14147292309866e-08	GranulosaAntral vs OocyteAntral			M00493	c)
M00460(c)	4.54497831496373e-09	4.14147292309866e-08	GranulosaAntral vs OocyteAntral			M00460	c)
HC02043(c)	4.54497831496373e-09	4.14147292309866e-08	GranulosaAntral vs OocyteAntral			HC02043	c)
HC02044(c)	4.54497831496373e-09	4.14147292309866e-08	GranulosaAntral vs OocyteAntral			HC02044	c)
HC02050(c)	4.54497831496373e-09	4.14147292309866e-08	GranulosaAntral vs OocyteAntral			HC02050	c)
HC02046(c)	4.54497831496373e-09	4.14147292309866e-08	GranulosaAntral vs OocyteAntral			HC02046	c)
HC02052(c)	4.54497831496373e-09	4.14147292309866e-08	GranulosaAntral vs OocyteAntral			HC02052	c)
HC02047(c)	4.54497831496373e-09	4.14147292309866e-08	GranulosaAntral vs OocyteAntral			HC02047	c)
HC02041(c)	4.54497831496373e-09	4.14147292309866e-08	GranulosaAntral vs OocyteAntral			HC02041	c)
HC02053(c)	4.54497831496373e-09	4.14147292309866e-08	GranulosaAntral vs OocyteAntral			HC02053	c)
HC02056(c)	4.54497831496373e-09	4.14147292309866e-08	GranulosaAntral vs OocyteAntral			HC02056	c)
HC02059(c)	4.54497831496373e-09	4.14147292309866e-08	GranulosaAntral vs OocyteAntral			HC02059	c)
M00511(c)	4.54497831496373e-09	4.14147292309866e-08	GranulosaAntral vs OocyteAntral			M00511	c)
HC02067(c)	4.54497831496373e-09	4.14147292309866e-08	GranulosaAntral vs OocyteAntral			HC02067	c)
HC02075(c)	4.54497831496373e-09	4.14147292309866e-08	GranulosaAntral vs OocyteAntral			HC02075	c)
HC02069(c)	4.54497831496373e-09	4.14147292309866e-08	GranulosaAntral vs OocyteAntral			HC02069	c)
HC02072(c)	4.54497831496373e-09	4.14147292309866e-08	GranulosaAntral vs OocyteAntral			HC02072	c)
HC02076(c)	4.54497831496373e-09	4.14147292309866e-08	GranulosaAntral vs OocyteAntral			HC02076	c)
gbside-hs(l)	4.52644736208847e-09	4.14147292309866e-08	GranulosaAntral vs OocyteAntral			gbside-hs	l)
acgal(c)	4.54497831496373e-09	4.14147292309866e-08	GranulosaAntral vs OocyteAntral			acgal	c)
gm1-hs(c)	4.54497831496373e-09	4.14147292309866e-08	GranulosaAntral vs OocyteAntral			gm1-hs	c)
gd1b-hs(c)	3.10941022040134e-09	4.14147292309866e-08	GranulosaAntral vs OocyteAntral			gd1b-hs	c)
leuktrD4(e)	4.54497831496373e-09	4.14147292309866e-08	GranulosaAntral vs OocyteAntral			leuktrD4	e)
M00939(c)	4.52644736208847e-09	4.14147292309866e-08	GranulosaAntral vs OocyteAntral			M00939	c)
M00937(c)	4.52644736208847e-09	4.14147292309866e-08	GranulosaAntral vs OocyteAntral			M00937	c)
44mctr(c)	4.54497831496373e-09	4.14147292309866e-08	GranulosaAntral vs OocyteAntral			44mctr	c)
C05109(c)	4.52644736208847e-09	4.14147292309866e-08	GranulosaAntral vs OocyteAntral			C05109	c)
M00940(c)	4.52644736208847e-09	4.14147292309866e-08	GranulosaAntral vs OocyteAntral			M00940	c)
M00938(c)	4.52644736208847e-09	4.14147292309866e-08	GranulosaAntral vs OocyteAntral			M00938	c)
M00942(c)	4.54497831496373e-09	4.14147292309866e-08	GranulosaAntral vs OocyteAntral			M00942	c)
3ohodcoa(c)	4.54497831496373e-09	4.14147292309866e-08	GranulosaAntral vs OocyteAntral			3ohodcoa	c)
CE4834(c)	4.54497831496373e-09	4.14147292309866e-08	GranulosaAntral vs OocyteAntral			CE4834	c)
nadph(n)	4.54497831496373e-09	4.14147292309866e-08	GranulosaAntral vs OocyteAntral			nadph	n)
nadp(n)	4.54497831496373e-09	4.14147292309866e-08	GranulosaAntral vs OocyteAntral			nadp	n)
M03049(m)	4.54497831496373e-09	4.14147292309866e-08	GranulosaAntral vs OocyteAntral			M03049	m)
vacccrn(m)	4.54497831496373e-09	4.14147292309866e-08	GranulosaAntral vs OocyteAntral			vacccrn	m)
M02611(m)	4.54497831496373e-09	4.14147292309866e-08	GranulosaAntral vs OocyteAntral			M02611	m)
M00054(m)	4.54497831496373e-09	4.14147292309866e-08	GranulosaAntral vs OocyteAntral			M00054	m)
M00790(m)	4.54497831496373e-09	4.14147292309866e-08	GranulosaAntral vs OocyteAntral			M00790	m)
M00887(m)	4.54497831496373e-09	4.14147292309866e-08	GranulosaAntral vs OocyteAntral			M00887	m)
M00061(m)	4.54497831496373e-09	4.14147292309866e-08	GranulosaAntral vs OocyteAntral			M00061	m)
CE5150(m)	4.54497831496373e-09	4.14147292309866e-08	GranulosaAntral vs OocyteAntral			CE5150	m)
M03024(m)	4.54497831496373e-09	4.14147292309866e-08	GranulosaAntral vs OocyteAntral			M03024	m)
M00170(m)	4.54497831496373e-09	4.14147292309866e-08	GranulosaAntral vs OocyteAntral			M00170	m)
M00841(m)	4.54497831496373e-09	4.14147292309866e-08	GranulosaAntral vs OocyteAntral			M00841	m)
CE2437(m)	4.54497831496373e-09	4.14147292309866e-08	GranulosaAntral vs OocyteAntral			CE2437	m)
M01498(r)	4.49877675682494e-09	4.14147292309866e-08	GranulosaAntral vs OocyteAntral			M01498	r)
M01477(r)	4.49877675682494e-09	4.14147292309866e-08	GranulosaAntral vs OocyteAntral			M01477	r)
M01495(r)	4.49877675682494e-09	4.14147292309866e-08	GranulosaAntral vs OocyteAntral			M01495	r)
M01458(r)	4.49877675682494e-09	4.14147292309866e-08	GranulosaAntral vs OocyteAntral			M01458	r)
M01462(r)	4.49877675682494e-09	4.14147292309866e-08	GranulosaAntral vs OocyteAntral			M01462	r)
M01457(r)	4.49877675682494e-09	4.14147292309866e-08	GranulosaAntral vs OocyteAntral			M01457	r)
M01509(r)	4.49877675682494e-09	4.14147292309866e-08	GranulosaAntral vs OocyteAntral			M01509	r)
M01496(r)	4.49877675682494e-09	4.14147292309866e-08	GranulosaAntral vs OocyteAntral			M01496	r)
M01472(r)	4.49877675682494e-09	4.14147292309866e-08	GranulosaAntral vs OocyteAntral			M01472	r)
dna5mtc(c)	4.54497831496373e-09	4.14147292309866e-08	GranulosaAntral vs OocyteAntral			dna5mtc	c)
retinal(r)	4.54497831496373e-09	4.14147292309866e-08	GranulosaAntral vs OocyteAntral			retinal	r)
spmd(x)	4.54497831496373e-09	4.14147292309866e-08	GranulosaAntral vs OocyteAntral			spmd	x)
N1aspmd(x)	4.54497831496373e-09	4.14147292309866e-08	GranulosaAntral vs OocyteAntral			N1aspmd	x)
peplys(c)	4.54497831496373e-09	4.14147292309866e-08	GranulosaAntral vs OocyteAntral			peplys	c)
M01388(c)	4.54497831496373e-09	4.14147292309866e-08	GranulosaAntral vs OocyteAntral			M01388	c)
tagat-D(c)	4.16965078593739e-09	4.14147292309866e-08	GranulosaAntral vs OocyteAntral			tagat-D	c)
fvs(e)	1.79337668308668e-09	4.14147292309866e-08	GranulosaAntral vs OocyteAntral			fvs	e)
fvs(c)	1.79337668308668e-09	4.14147292309866e-08	GranulosaAntral vs OocyteAntral			fvs	c)
cmusa(c)	2.05995573531379e-09	4.14147292309866e-08	GranulosaAntral vs OocyteAntral			cmusa	c)
thcrm-hs(g)	4.54033927069277e-09	4.14147292309866e-08	GranulosaAntral vs OocyteAntral			thcrm-hs	g)
4abut(e)	3.62013261756605e-09	4.14147292309866e-08	GranulosaAntral vs OocyteAntral			4abut	e)
agm(m)	4.52644736208847e-09	4.14147292309866e-08	GranulosaAntral vs OocyteAntral			agm	m)
gal14acglcgalgluside-hs(g)	4.54497831496373e-09	4.14147292309866e-08	GranulosaAntral vs OocyteAntral			gal14acglcgalgluside-hs	g)
acglcgal14acglcgalgluside-hs(g)	4.49877675682494e-09	4.14147292309866e-08	GranulosaAntral vs OocyteAntral			acglcgal14acglcgalgluside-hs	g)
galacglcgal14acglcgalgluside-hs(g)	4.54497831496373e-09	4.14147292309866e-08	GranulosaAntral vs OocyteAntral			galacglcgal14acglcgalgluside-hs	g)
acglc13galacglcgal14acglcgalgluside-hs(g)	4.49877675682494e-09	4.14147292309866e-08	GranulosaAntral vs OocyteAntral			acglc13galacglcgal14acglcgalgluside-hs	g)
gly(x)	8.80042583086759e-11	4.14147292309866e-08	GranulosaAntral vs OocyteAntral			gly	x)
dgchol(x)	8.80042583086759e-11	4.14147292309866e-08	GranulosaAntral vs OocyteAntral			dgchol	x)
3uib(c)	3.10941022040134e-09	4.14147292309866e-08	GranulosaAntral vs OocyteAntral			3uib	c)
3aib-D(c)	3.10941022040134e-09	4.14147292309866e-08	GranulosaAntral vs OocyteAntral			3aib-D	c)
dag-hs(n)	4.54497831496373e-09	4.14147292309866e-08	GranulosaAntral vs OocyteAntral			dag-hs	n)
tmndnccoa(m)	4.54497831496373e-09	4.14147292309866e-08	GranulosaAntral vs OocyteAntral			tmndnccoa	m)
fucgalacglc13galacglcgal14acglcgalgluside-hs(g)	6.56431270592734e-11	4.14147292309866e-08	GranulosaAntral vs OocyteAntral			fucgalacglc13galacglcgal14acglcgalgluside-hs	g)
fucfucgalacglc13galacglcgal14acglcgalgluside-hs(g)	6.56431270592734e-11	4.14147292309866e-08	GranulosaAntral vs OocyteAntral			fucfucgalacglc13galacglcgal14acglcgalgluside-hs	g)
fucfucfucgalacglc13galacglcgal14acglcgalgluside-hs(g)	6.56431270592734e-11	4.14147292309866e-08	GranulosaAntral vs OocyteAntral			fucfucfucgalacglc13galacglcgal14acglcgalgluside-hs	g)
coa(g)	4.52644736208847e-09	4.14147292309866e-08	GranulosaAntral vs OocyteAntral			coa	g)
oagt3-hs(g)	4.52644736208847e-09	4.14147292309866e-08	GranulosaAntral vs OocyteAntral			oagt3-hs	g)
antipyrene(c)	8.10393053109657e-10	4.14147292309866e-08	GranulosaAntral vs OocyteAntral			antipyrene	c)
dmantipyrine(c)	8.10393053109657e-10	4.14147292309866e-08	GranulosaAntral vs OocyteAntral			dmantipyrine	c)
mi14p(n)	3.37746026652186e-09	4.14147292309866e-08	GranulosaAntral vs OocyteAntral			mi14p	n)
pail4p-hs(n)	3.37746026652186e-09	4.14147292309866e-08	GranulosaAntral vs OocyteAntral			pail4p-hs	n)
mi1p-D(n)	3.37746026652186e-09	4.14147292309866e-08	GranulosaAntral vs OocyteAntral			mi1p-D	n)
pail-hs(n)	3.37746026652186e-09	4.14147292309866e-08	GranulosaAntral vs OocyteAntral			pail-hs	n)
ptth(c)	4.54497831496373e-09	4.14147292309866e-08	GranulosaAntral vs OocyteAntral			ptth	c)
prostgf2(e)	4.12107566938555e-09	4.14147292309866e-08	GranulosaAntral vs OocyteAntral			prostgf2	e)
ahdt(c)	4.54497831496373e-09	4.14147292309866e-08	GranulosaAntral vs OocyteAntral			ahdt	c)
6pthp(c)	4.54497831496373e-09	4.14147292309866e-08	GranulosaAntral vs OocyteAntral			6pthp	c)
6pthp(n)	4.54497831496373e-09	4.14147292309866e-08	GranulosaAntral vs OocyteAntral			6pthp	n)
thbpt(c)	4.54497831496373e-09	4.14147292309866e-08	GranulosaAntral vs OocyteAntral			thbpt	c)
thbpt(n)	4.52644736208847e-09	4.14147292309866e-08	GranulosaAntral vs OocyteAntral			thbpt	n)
dhap(x)	1.89654689106265e-09	4.14147292309866e-08	GranulosaAntral vs OocyteAntral			dhap	x)
glyc3p(x)	1.89654689106265e-09	4.14147292309866e-08	GranulosaAntral vs OocyteAntral			glyc3p	x)
HC01254(c)	4.52644736208847e-09	4.14147292309866e-08	GranulosaAntral vs OocyteAntral			HC01254	c)
HC01522(c)	2.83249504013702e-09	4.14147292309866e-08	GranulosaAntral vs OocyteAntral			HC01522	c)
HC00460(c)	2.83249504013702e-09	4.14147292309866e-08	GranulosaAntral vs OocyteAntral			HC00460	c)
4ppcys(c)	4.54497831496373e-09	4.14147292309866e-08	GranulosaAntral vs OocyteAntral			4ppcys	c)
dgchol(c)	3.00120849002832e-10	4.14147292309866e-08	GranulosaAntral vs OocyteAntral			dgchol	c)
HC02201(c)	2.14736728980761e-09	4.14147292309866e-08	GranulosaAntral vs OocyteAntral			HC02201	c)
HC02201(e)	2.14736728980761e-09	4.14147292309866e-08	GranulosaAntral vs OocyteAntral			HC02201	e)
HC02200(c)	4.54497831496373e-09	4.14147292309866e-08	GranulosaAntral vs OocyteAntral			HC02200	c)
HC02200(e)	4.54497831496373e-09	4.14147292309866e-08	GranulosaAntral vs OocyteAntral			HC02200	e)
tchola(e)	4.54497831496373e-09	4.14147292309866e-08	GranulosaAntral vs OocyteAntral			tchola	e)
tchola(c)	4.54497831496373e-09	4.14147292309866e-08	GranulosaAntral vs OocyteAntral			tchola	c)
thyox-L(e)	4.29157862300826e-09	4.14147292309866e-08	GranulosaAntral vs OocyteAntral			thyox-L	e)
hista(e)	4.52644736208847e-09	4.14147292309866e-08	GranulosaAntral vs OocyteAntral			hista	e)
CE2026(m)	9.30633648067209e-10	4.14147292309866e-08	GranulosaAntral vs OocyteAntral			CE2026	m)
CE4968(m)	9.30633648067209e-10	4.14147292309866e-08	GranulosaAntral vs OocyteAntral			CE4968	m)
CE4970(m)	9.30633648067209e-10	4.14147292309866e-08	GranulosaAntral vs OocyteAntral			CE4970	m)
CE4990(x)	1.04522652471469e-09	4.14147292309866e-08	GranulosaAntral vs OocyteAntral			CE4990	x)
leuktrB4(x)	1.04522652471469e-09	4.14147292309866e-08	GranulosaAntral vs OocyteAntral			leuktrB4	x)
glyb(e)	2.20689310102307e-09	4.14147292309866e-08	GranulosaAntral vs OocyteAntral			glyb	e)
vitd3(e)	4.54497831496373e-09	4.14147292309866e-08	GranulosaAntral vs OocyteAntral			vitd3	e)
pailar-hs(e)	3.37524920664762e-09	4.14147292309866e-08	GranulosaAntral vs OocyteAntral			pailar-hs	e)
quln(c)	1.79337668308668e-09	4.14147292309866e-08	GranulosaAntral vs OocyteAntral			quln	c)
CE4970(c)	1.30843888768699e-09	4.14147292309866e-08	GranulosaAntral vs OocyteAntral			CE4970	c)
CE4970(e)	1.30843888768699e-09	4.14147292309866e-08	GranulosaAntral vs OocyteAntral			CE4970	e)
CE2026(c)	1.30843888768699e-09	4.14147292309866e-08	GranulosaAntral vs OocyteAntral			CE2026	c)
CE2026(e)	1.30843888768699e-09	4.14147292309866e-08	GranulosaAntral vs OocyteAntral			CE2026	e)
CE4968(c)	1.30843888768699e-09	4.14147292309866e-08	GranulosaAntral vs OocyteAntral			CE4968	c)
CE4968(e)	1.30843888768699e-09	4.14147292309866e-08	GranulosaAntral vs OocyteAntral			CE4968	e)
ga1-hs(c)	4.54497831496373e-09	4.14147292309866e-08	GranulosaAntral vs OocyteAntral			ga1-hs	c)
M02195(c)	4.54497831496373e-09	4.14147292309866e-08	GranulosaAntral vs OocyteAntral			M02195	c)
M02196(c)	4.54497831496373e-09	4.14147292309866e-08	GranulosaAntral vs OocyteAntral			M02196	c)
M03093(c)	1.30843888768699e-09	4.14147292309866e-08	GranulosaAntral vs OocyteAntral			M03093	c)
acgalfucgalacgalfuc12gal14acglcgalgluside-hs(c)	1.30843888768699e-09	4.14147292309866e-08	GranulosaAntral vs OocyteAntral			acgalfucgalacgalfuc12gal14acglcgalgluside-hs	c)
fucgalacglcgal14acglcgalgluside-hs(c)	4.54497831496373e-09	4.14147292309866e-08	GranulosaAntral vs OocyteAntral			fucgalacglcgal14acglcgalgluside-hs	c)
acgalfucgalacglcgal14acglcgalgluside-hs(c)	1.30843888768699e-09	4.14147292309866e-08	GranulosaAntral vs OocyteAntral			acgalfucgalacglcgal14acglcgalgluside-hs	c)
fucgalacgalfucgalacglcgal14acglcgalgluside-hs(c)	4.54497831496373e-09	4.14147292309866e-08	GranulosaAntral vs OocyteAntral			fucgalacgalfucgalacglcgal14acglcgalgluside-hs	c)
acgalfucgalacgalfucgalacglcgal14acglcgalgluside-hs(c)	1.30843888768699e-09	4.14147292309866e-08	GranulosaAntral vs OocyteAntral			acgalfucgalacgalfucgalacglcgal14acglcgalgluside-hs	c)
CE6246(c)	4.54033927069277e-09	4.14147292309866e-08	GranulosaAntral vs OocyteAntral			CE6246	c)
20ahchsterol(r)	7.00621685572068e-10	4.14147292309866e-08	GranulosaAntral vs OocyteAntral			20ahchsterol	r)
fuc14galacglcgalgluside-hs(g)	4.49877675682494e-09	4.14147292309866e-08	GranulosaAntral vs OocyteAntral			fuc14galacglcgalgluside-hs	g)
M01966(c)	4.52644736208847e-09	4.14147292309866e-08	GranulosaAntral vs OocyteAntral			M01966	c)
oxyp(c)	4.27373593909514e-09	4.14147292309866e-08	GranulosaAntral vs OocyteAntral			oxyp	c)
acgagbside_hs(g)	4.08014918535646e-10	4.14147292309866e-08	GranulosaAntral vs OocyteAntral			acgagbside_hs	g)
nad(e)	2.08942118844749e-09	4.14147292309866e-08	GranulosaAntral vs OocyteAntral			nad	e)
galside-hs(r)	3.62013261756605e-09	4.14147292309866e-08	GranulosaAntral vs OocyteAntral			galside-hs	r)
leuktrB4wcooh(x)	1.04522652471469e-09	4.14147292309866e-08	GranulosaAntral vs OocyteAntral			leuktrB4wcooh	x)
CE5947(x)	1.04522652471469e-09	4.14147292309866e-08	GranulosaAntral vs OocyteAntral			CE5947	x)
glz(r)	3.12020786058965e-09	4.14147292309866e-08	GranulosaAntral vs OocyteAntral			glz	r)
mhglz(r)	3.12020786058965e-09	4.14147292309866e-08	GranulosaAntral vs OocyteAntral			mhglz	r)
cspg_c(g)	4.59566233022821e-09	4.17746823983761e-08	GranulosaAntral vs OocyteAntral			cspg_c	g)
alpa-hs(c)	5.16559241943987e-09	4.24146225912689e-08	GranulosaAntral vs OocyteAntral			alpa-hs	c)
c2m26dcoa(x)	5.16559241943987e-09	4.24146225912689e-08	GranulosaAntral vs OocyteAntral			c2m26dcoa	x)
3h26dm5coa(x)	5.16559241943987e-09	4.24146225912689e-08	GranulosaAntral vs OocyteAntral			3h26dm5coa	x)
cytd(e)	5.16559241943987e-09	4.24146225912689e-08	GranulosaAntral vs OocyteAntral			cytd	e)
dgsn(c)	5.16559241943987e-09	4.24146225912689e-08	GranulosaAntral vs OocyteAntral			dgsn	c)
dmpp(x)	5.16559241943987e-09	4.24146225912689e-08	GranulosaAntral vs OocyteAntral			dmpp	x)
gdp(g)	5.16559241943987e-09	4.24146225912689e-08	GranulosaAntral vs OocyteAntral			gdp	g)
ttdca(c)	5.16559241943987e-09	4.24146225912689e-08	GranulosaAntral vs OocyteAntral			ttdca	c)
ttccoa(c)	5.16559241943987e-09	4.24146225912689e-08	GranulosaAntral vs OocyteAntral			ttccoa	c)
lgnc(e)	5.16559241943987e-09	4.24146225912689e-08	GranulosaAntral vs OocyteAntral			lgnc	e)
ahcys(n)	5.16559241943987e-09	4.24146225912689e-08	GranulosaAntral vs OocyteAntral			ahcys	n)
amet(n)	5.16559241943987e-09	4.24146225912689e-08	GranulosaAntral vs OocyteAntral			amet	n)
peplys(n)	5.16559241943987e-09	4.24146225912689e-08	GranulosaAntral vs OocyteAntral			peplys	n)
Nmelys(n)	5.16559241943987e-09	4.24146225912689e-08	GranulosaAntral vs OocyteAntral			Nmelys	n)
Ndmelys(n)	5.16559241943987e-09	4.24146225912689e-08	GranulosaAntral vs OocyteAntral			Ndmelys	n)
Ntmelys(n)	5.16559241943987e-09	4.24146225912689e-08	GranulosaAntral vs OocyteAntral			Ntmelys	n)
mmcoa-S(c)	5.16559241943987e-09	4.24146225912689e-08	GranulosaAntral vs OocyteAntral			mmcoa-S	c)
pchol-hs(m)	5.16035712701258e-09	4.24146225912689e-08	GranulosaAntral vs OocyteAntral			pchol-hs	m)
pcollglys(c)	5.16559241943987e-09	4.24146225912689e-08	GranulosaAntral vs OocyteAntral			pcollglys	c)
pe-hs(m)	5.16559241943987e-09	4.24146225912689e-08	GranulosaAntral vs OocyteAntral			pe-hs	m)
cholp(g)	5.16559241943987e-09	4.24146225912689e-08	GranulosaAntral vs OocyteAntral			cholp	g)
ala-L(m)	5.16559241943987e-09	4.24146225912689e-08	GranulosaAntral vs OocyteAntral			ala-L	m)
lnlccoa(r)	5.16559241943987e-09	4.24146225912689e-08	GranulosaAntral vs OocyteAntral			lnlccoa	r)
ser-L(m)	5.16559241943987e-09	4.24146225912689e-08	GranulosaAntral vs OocyteAntral			ser-L	m)
CE2250(c)	5.16559241943987e-09	4.24146225912689e-08	GranulosaAntral vs OocyteAntral			CE2250	c)
CE0693(m)	5.16559241943987e-09	4.24146225912689e-08	GranulosaAntral vs OocyteAntral			CE0693	m)
dece4coa(m)	5.16559241943987e-09	4.24146225912689e-08	GranulosaAntral vs OocyteAntral			dece4coa	m)
pail35p-hs(r)	5.16559241943987e-09	4.24146225912689e-08	GranulosaAntral vs OocyteAntral			pail35p-hs	r)
CE4850(c)	5.16559241943987e-09	4.24146225912689e-08	GranulosaAntral vs OocyteAntral			CE4850	c)
hexdectecoa(m)	5.16559241943987e-09	4.24146225912689e-08	GranulosaAntral vs OocyteAntral			hexdectecoa	m)
glyleu(c)	5.11345096925131e-09	4.24146225912689e-08	GranulosaAntral vs OocyteAntral			glyleu	c)
methf(c)	5.16559241943987e-09	4.24146225912689e-08	GranulosaAntral vs OocyteAntral			methf	c)
ga1-hs(l)	5.16559241943987e-09	4.24146225912689e-08	GranulosaAntral vs OocyteAntral			ga1-hs	l)
HC02080(c)	5.16559241943987e-09	4.24146225912689e-08	GranulosaAntral vs OocyteAntral			HC02080	c)
gm3-hs(c)	5.16559241943987e-09	4.24146225912689e-08	GranulosaAntral vs OocyteAntral			gm3-hs	c)
zymst(c)	5.16559241943987e-09	4.24146225912689e-08	GranulosaAntral vs OocyteAntral			zymst	c)
chlstol(c)	5.16559241943987e-09	4.24146225912689e-08	GranulosaAntral vs OocyteAntral			chlstol	c)
M03014(c)	5.16559241943987e-09	4.24146225912689e-08	GranulosaAntral vs OocyteAntral			M03014	c)
M03017(c)	5.16559241943987e-09	4.24146225912689e-08	GranulosaAntral vs OocyteAntral			M03017	c)
CE5148(m)	5.16559241943987e-09	4.24146225912689e-08	GranulosaAntral vs OocyteAntral			CE5148	m)
CE2438(m)	5.16559241943987e-09	4.24146225912689e-08	GranulosaAntral vs OocyteAntral			CE2438	m)
M00213(c)	5.16559241943987e-09	4.24146225912689e-08	GranulosaAntral vs OocyteAntral			M00213	c)
4abut(c)	5.16559241943987e-09	4.24146225912689e-08	GranulosaAntral vs OocyteAntral			4abut	c)
cholcoads(x)	5.16559241943987e-09	4.24146225912689e-08	GranulosaAntral vs OocyteAntral			cholcoads	x)
10fthf5glu(c)	4.35795139232112e-09	4.42305813601362e-08	GranulosaAntral vs OocytePrimary			10fthf5glu	c)
ksii-core4-deg2(l)	4.35795139232112e-09	4.42305813601362e-08	GranulosaAntral vs OocytePrimary			ksii-core4-deg2	l)
h2o2(e)	4.35795139232112e-09	4.42305813601362e-08	GranulosaAntral vs OocytePrimary			h2o2	e)
pyr(m)	4.35795139232112e-09	4.42305813601362e-08	GranulosaAntral vs OocytePrimary			pyr	m)
hco3(m)	4.35795139232112e-09	4.42305813601362e-08	GranulosaAntral vs OocytePrimary			hco3	m)
r1p(c)	4.35795139232112e-09	4.42305813601362e-08	GranulosaAntral vs OocytePrimary			r1p	c)
pail4p_hs(c)	4.35795139232112e-09	4.42305813601362e-08	GranulosaAntral vs OocytePrimary			pail4p_hs	c)
HC01434(x)	4.35795139232112e-09	4.42305813601362e-08	GranulosaAntral vs OocytePrimary			HC01434	x)
dcholcoa(x)	4.35795139232112e-09	4.42305813601362e-08	GranulosaAntral vs OocytePrimary			dcholcoa	x)
lnlnca(r)	4.35795139232112e-09	4.42305813601362e-08	GranulosaAntral vs OocytePrimary			lnlnca	r)
tetdecdicoa(m)	4.35795139232112e-09	4.42305813601362e-08	GranulosaAntral vs OocytePrimary			tetdecdicoa	m)
CE7085(c)	4.35795139232112e-09	4.42305813601362e-08	GranulosaAntral vs OocytePrimary			CE7085	c)
CE7085(e)	4.35795139232112e-09	4.42305813601362e-08	GranulosaAntral vs OocytePrimary			CE7085	e)
CE2510(c)	4.35795139232112e-09	4.42305813601362e-08	GranulosaAntral vs OocytePrimary			CE2510	c)
M00056(m)	4.35795139232112e-09	4.42305813601362e-08	GranulosaAntral vs OocytePrimary			M00056	m)
gal14acglcgalgluside-hs(g)	4.35795139232112e-09	4.42305813601362e-08	GranulosaAntral vs OocytePrimary			gal14acglcgalgluside-hs	g)
6pthp(c)	4.35795139232112e-09	4.42305813601362e-08	GranulosaAntral vs OocytePrimary			6pthp	c)
hs-deg3(l)	4.41107678463336e-09	4.44484579351093e-08	GranulosaAntral vs OocytePrimary			hs-deg3	l)
hs-deg24(l)	4.41107678463336e-09	4.44484579351093e-08	GranulosaAntral vs OocytePrimary			hs-deg24	l)
hs-deg25(l)	4.41107678463336e-09	4.44484579351093e-08	GranulosaAntral vs OocytePrimary			hs-deg25	l)
adprib(c)	5.86835944765096e-09	4.46521199519837e-08	GranulosaAntral vs OocyteAntral			adprib	c)
44mzym(r)	5.86835944765096e-09	4.46521199519837e-08	GranulosaAntral vs OocyteAntral			44mzym	r)
lac-D(c)	5.86835944765096e-09	4.46521199519837e-08	GranulosaAntral vs OocyteAntral			lac-D	c)
glygn1(c)	5.86835944765096e-09	4.46521199519837e-08	GranulosaAntral vs OocyteAntral			glygn1	c)
gpi-hs(r)	5.86835944765096e-09	4.46521199519837e-08	GranulosaAntral vs OocyteAntral			gpi-hs	r)
mercplac(c)	5.86835944765096e-09	4.46521199519837e-08	GranulosaAntral vs OocyteAntral			mercplac	c)
ptdcacrn(m)	5.86835944765096e-09	4.46521199519837e-08	GranulosaAntral vs OocyteAntral			ptdcacrn	m)
so4(e)	5.86835944765096e-09	4.46521199519837e-08	GranulosaAntral vs OocyteAntral			so4	e)
HC01577(e)	5.84476936260791e-09	4.46521199519837e-08	GranulosaAntral vs OocyteAntral			HC01577	e)
HC00955(e)	5.84476936260791e-09	4.46521199519837e-08	GranulosaAntral vs OocyteAntral			HC00955	e)
HC01700(e)	5.84476936260791e-09	4.46521199519837e-08	GranulosaAntral vs OocyteAntral			HC01700	e)
HC01397(m)	5.86835944765096e-09	4.46521199519837e-08	GranulosaAntral vs OocyteAntral			HC01397	m)
asp-L(m)	5.86835944765096e-09	4.46521199519837e-08	GranulosaAntral vs OocyteAntral			asp-L	m)
tetd7ecoa(m)	5.86835944765096e-09	4.46521199519837e-08	GranulosaAntral vs OocyteAntral			tetd7ecoa	m)
pchol2palm-hs(c)	5.86835944765096e-09	4.46521199519837e-08	GranulosaAntral vs OocyteAntral			pchol2palm-hs	c)
pcholn261-hs(c)	5.86835944765096e-09	4.46521199519837e-08	GranulosaAntral vs OocyteAntral			pcholn261-hs	c)
pcholn281-hs(c)	5.86835944765096e-09	4.46521199519837e-08	GranulosaAntral vs OocyteAntral			pcholn281-hs	c)
M00503(e)	5.86835944765096e-09	4.46521199519837e-08	GranulosaAntral vs OocyteAntral			M00503	e)
M00115(c)	5.86835944765096e-09	4.46521199519837e-08	GranulosaAntral vs OocyteAntral			M00115	c)
HC02042(c)	5.86835944765096e-09	4.46521199519837e-08	GranulosaAntral vs OocyteAntral			HC02042	c)
M00049(c)	5.86835944765096e-09	4.46521199519837e-08	GranulosaAntral vs OocyteAntral			M00049	c)
M00044(c)	5.86835944765096e-09	4.46521199519837e-08	GranulosaAntral vs OocyteAntral			M00044	c)
M00067(c)	5.86835944765096e-09	4.46521199519837e-08	GranulosaAntral vs OocyteAntral			M00067	c)
M03011(c)	5.86835944765096e-09	4.46521199519837e-08	GranulosaAntral vs OocyteAntral			M03011	c)
M03005(c)	5.86835944765096e-09	4.46521199519837e-08	GranulosaAntral vs OocyteAntral			M03005	c)
M03006(c)	5.86835944765096e-09	4.46521199519837e-08	GranulosaAntral vs OocyteAntral			M03006	c)
M00069(m)	5.86835944765096e-09	4.46521199519837e-08	GranulosaAntral vs OocyteAntral			M00069	m)
Ndmelys(c)	5.86835944765096e-09	4.46521199519837e-08	GranulosaAntral vs OocyteAntral			Ndmelys	c)
M01869(g)	5.86835944765096e-09	4.46521199519837e-08	GranulosaAntral vs OocyteAntral			M01869	g)
2dp6mobq-me(m)	5.86835944765096e-09	4.46521199519837e-08	GranulosaAntral vs OocyteAntral			2dp6mobq-me	m)
5thf(m)	5.86835944765096e-09	4.46521199519837e-08	GranulosaAntral vs OocyteAntral			5thf	m)
6thf(m)	5.86835944765096e-09	4.46521199519837e-08	GranulosaAntral vs OocyteAntral			6thf	m)
7thf(m)	5.86835944765096e-09	4.46521199519837e-08	GranulosaAntral vs OocyteAntral			7thf	m)
HC00695(m)	5.86835944765096e-09	4.46521199519837e-08	GranulosaAntral vs OocyteAntral			HC00695	m)
ptrc(m)	5.80954187768905e-09	4.46521199519837e-08	GranulosaAntral vs OocyteAntral			ptrc	m)
10fthf7glu(m)	5.86835944765096e-09	4.46521199519837e-08	GranulosaAntral vs OocyteAntral			10fthf7glu	m)
nrpphr(c)	6.53174419509772e-09	4.64476384889081e-08	GranulosaAntral vs OocyteAntral			nrpphr	c)
5mthf(c)	6.66379395879409e-09	4.64476384889081e-08	GranulosaAntral vs OocyteAntral			5mthf	c)
gtp(m)	6.66379395879409e-09	4.64476384889081e-08	GranulosaAntral vs OocyteAntral			gtp	m)
gdp(m)	6.66379395879409e-09	4.64476384889081e-08	GranulosaAntral vs OocyteAntral			gdp	m)
ksi-pre6(g)	6.66379395879409e-09	4.64476384889081e-08	GranulosaAntral vs OocyteAntral			ksi-pre6	g)
inost(c)	6.66379395879409e-09	4.64476384889081e-08	GranulosaAntral vs OocyteAntral			inost	c)
cala(c)	6.66379395879409e-09	4.64476384889081e-08	GranulosaAntral vs OocyteAntral			cala	c)
ksi-pre5(g)	6.66379395879409e-09	4.64476384889081e-08	GranulosaAntral vs OocyteAntral			ksi-pre5	g)
gmp(g)	6.66379395879409e-09	4.64476384889081e-08	GranulosaAntral vs OocyteAntral			gmp	g)
gln-L(m)	6.66379395879409e-09	4.64476384889081e-08	GranulosaAntral vs OocyteAntral			gln-L	m)
n4m2masn(g)	6.66379395879409e-09	4.64476384889081e-08	GranulosaAntral vs OocyteAntral			n4m2masn	g)
prostgh2(r)	6.59747640539911e-09	4.64476384889081e-08	GranulosaAntral vs OocyteAntral			prostgh2	r)
phe-L(m)	6.66379395879409e-09	4.64476384889081e-08	GranulosaAntral vs OocyteAntral			phe-L	m)
tre(c)	6.66379395879409e-09	4.64476384889081e-08	GranulosaAntral vs OocyteAntral			tre	c)
3hdcoa(x)	6.66379395879409e-09	4.64476384889081e-08	GranulosaAntral vs OocyteAntral			3hdcoa	x)
5hoxindoa(c)	6.66379395879409e-09	4.64476384889081e-08	GranulosaAntral vs OocyteAntral			5hoxindoa	c)
asn-L(m)	6.66379395879409e-09	4.64476384889081e-08	GranulosaAntral vs OocyteAntral			asn-L	m)
cys-L(m)	6.66379395879409e-09	4.64476384889081e-08	GranulosaAntral vs OocyteAntral			cys-L	m)
ile-L(m)	6.66379395879409e-09	4.64476384889081e-08	GranulosaAntral vs OocyteAntral			ile-L	m)
leu-L(m)	6.66379395879409e-09	4.64476384889081e-08	GranulosaAntral vs OocyteAntral			leu-L	m)
tyr-L(m)	6.66379395879409e-09	4.64476384889081e-08	GranulosaAntral vs OocyteAntral			tyr-L	m)
val-L(m)	6.66379395879409e-09	4.64476384889081e-08	GranulosaAntral vs OocyteAntral			val-L	m)
thr-L(m)	6.66379395879409e-09	4.64476384889081e-08	GranulosaAntral vs OocyteAntral			thr-L	m)
met-L(m)	6.66379395879409e-09	4.64476384889081e-08	GranulosaAntral vs OocyteAntral			met-L	m)
his-L(m)	6.66379395879409e-09	4.64476384889081e-08	GranulosaAntral vs OocyteAntral			his-L	m)
HC02222(m)	6.66379395879409e-09	4.64476384889081e-08	GranulosaAntral vs OocyteAntral			HC02222	m)
HC02036(c)	6.66379395879409e-09	4.64476384889081e-08	GranulosaAntral vs OocyteAntral			HC02036	c)
CE4820(c)	6.66379395879409e-09	4.64476384889081e-08	GranulosaAntral vs OocyteAntral			CE4820	c)
CE4988(m)	6.66379395879409e-09	4.64476384889081e-08	GranulosaAntral vs OocyteAntral			CE4988	m)
dd5ecoa(m)	6.66379395879409e-09	4.64476384889081e-08	GranulosaAntral vs OocyteAntral			dd5ecoa	m)
docohexcoa(m)	6.66379395879409e-09	4.64476384889081e-08	GranulosaAntral vs OocyteAntral			docohexcoa	m)
docohepcoa(m)	6.66379395879409e-09	4.64476384889081e-08	GranulosaAntral vs OocyteAntral			docohepcoa	m)
acgal(e)	6.66379395879409e-09	4.64476384889081e-08	GranulosaAntral vs OocyteAntral			acgal	e)
CE2253(c)	6.66379395879409e-09	4.64476384889081e-08	GranulosaAntral vs OocyteAntral			CE2253	c)
M03018(c)	6.66379395879409e-09	4.64476384889081e-08	GranulosaAntral vs OocyteAntral			M03018	c)
M00804(m)	6.66379395879409e-09	4.64476384889081e-08	GranulosaAntral vs OocyteAntral			M00804	m)
n5m2masn(g)	6.66379395879409e-09	4.64476384889081e-08	GranulosaAntral vs OocyteAntral			n5m2masn	g)
6dhf(m)	6.66379395879409e-09	4.64476384889081e-08	GranulosaAntral vs OocyteAntral			6dhf	m)
7dhf(m)	6.66379395879409e-09	4.64476384889081e-08	GranulosaAntral vs OocyteAntral			7dhf	m)
co2(g)	6.66379395879409e-09	4.64476384889081e-08	GranulosaAntral vs OocyteAntral			co2	g)
fucgalacgalfuc12gal14acglcgalgluside-hs(c)	6.66379395879409e-09	4.64476384889081e-08	GranulosaAntral vs OocyteAntral			fucgalacgalfuc12gal14acglcgalgluside-hs	c)
creat(m)	6.65713573518207e-09	4.64476384889081e-08	GranulosaAntral vs OocyteAntral			creat	m)
pcreat(m)	6.65713573518207e-09	4.64476384889081e-08	GranulosaAntral vs OocyteAntral			pcreat	m)
10fthf5glu(m)	6.66379395879409e-09	4.64476384889081e-08	GranulosaAntral vs OocyteAntral			10fthf5glu	m)
10fthf6glu(m)	6.66379395879409e-09	4.64476384889081e-08	GranulosaAntral vs OocyteAntral			10fthf6glu	m)
fuc-L(l)	4.76349686636718e-09	4.77710685741394e-08	GranulosaAntral vs OocytePrimary			fuc-L	l)
ksi(l)	4.76349686636718e-09	4.77710685741394e-08	GranulosaAntral vs OocytePrimary			ksi	l)
amet(c)	4.91573012361607e-09	4.78176796320343e-08	GranulosaAntral vs OocytePrimary			amet	c)
acgam(c)	4.91573012361607e-09	4.78176796320343e-08	GranulosaAntral vs OocytePrimary			acgam	c)
datp(c)	4.91573012361607e-09	4.78176796320343e-08	GranulosaAntral vs OocytePrimary			datp	c)
atp(x)	4.91573012361607e-09	4.78176796320343e-08	GranulosaAntral vs OocytePrimary			atp	x)
cs-c-pre3(g)	4.91573012361607e-09	4.78176796320343e-08	GranulosaAntral vs OocytePrimary			cs-c-pre3	g)
im4act(c)	4.91573012361607e-09	4.78176796320343e-08	GranulosaAntral vs OocytePrimary			im4act	c)
adp(r)	4.91573012361607e-09	4.78176796320343e-08	GranulosaAntral vs OocytePrimary			adp	r)
tmndnc(r)	4.91573012361607e-09	4.78176796320343e-08	GranulosaAntral vs OocytePrimary			tmndnc	r)
pheme(e)	4.91573012361607e-09	4.78176796320343e-08	GranulosaAntral vs OocytePrimary			pheme	e)
M00841(m)	4.91573012361607e-09	4.78176796320343e-08	GranulosaAntral vs OocytePrimary			M00841	m)
5dhf(m)	4.91573012361607e-09	4.78176796320343e-08	GranulosaAntral vs OocytePrimary			5dhf	m)
CE6246(c)	4.91573012361607e-09	4.78176796320343e-08	GranulosaAntral vs OocytePrimary			CE6246	c)
10fthf7glu(m)	4.91573012361607e-09	4.78176796320343e-08	GranulosaAntral vs OocytePrimary			10fthf7glu	m)
ksii-core2-pre3(g)	5.54273758818926e-09	4.94618871217228e-08	GranulosaAntral vs OocytePrimary			ksii-core2-pre3	g)
cdpchol(c)	5.54273758818926e-09	4.94618871217228e-08	GranulosaAntral vs OocytePrimary			cdpchol	c)
gdp(g)	5.54273758818926e-09	4.94618871217228e-08	GranulosaAntral vs OocytePrimary			gdp	g)
10fthf(e)	5.52300881330778e-09	4.94618871217228e-08	GranulosaAntral vs OocytePrimary			10fthf	e)
10fthf5glu(e)	5.52300881330778e-09	4.94618871217228e-08	GranulosaAntral vs OocytePrimary			10fthf5glu	e)
10fthf6glu(e)	5.52300881330778e-09	4.94618871217228e-08	GranulosaAntral vs OocytePrimary			10fthf6glu	e)
10fthf7glu(e)	5.52300881330778e-09	4.94618871217228e-08	GranulosaAntral vs OocytePrimary			10fthf7glu	e)
5dhf(e)	5.52300881330778e-09	4.94618871217228e-08	GranulosaAntral vs OocytePrimary			5dhf	e)
dhf(e)	5.52300881330778e-09	4.94618871217228e-08	GranulosaAntral vs OocytePrimary			dhf	e)
5thf(e)	5.52300881330778e-09	4.94618871217228e-08	GranulosaAntral vs OocytePrimary			5thf	e)
6dhf(e)	5.52300881330778e-09	4.94618871217228e-08	GranulosaAntral vs OocytePrimary			6dhf	e)
6thf(e)	5.52300881330778e-09	4.94618871217228e-08	GranulosaAntral vs OocytePrimary			6thf	e)
7dhf(e)	5.52300881330778e-09	4.94618871217228e-08	GranulosaAntral vs OocytePrimary			7dhf	e)
7thf(e)	5.52300881330778e-09	4.94618871217228e-08	GranulosaAntral vs OocytePrimary			7thf	e)
hs-deg4(l)	5.27214364044639e-09	4.94618871217228e-08	GranulosaAntral vs OocytePrimary			hs-deg4	l)
orn(c)	5.54273758818926e-09	4.94618871217228e-08	GranulosaAntral vs OocytePrimary			orn	c)
6pgc(r)	5.54273758818926e-09	4.94618871217228e-08	GranulosaAntral vs OocytePrimary			6pgc	r)
paf-hs(c)	5.54273758818926e-09	4.94618871217228e-08	GranulosaAntral vs OocytePrimary			paf-hs	c)
35cgmp(n)	5.54273758818926e-09	4.94618871217228e-08	GranulosaAntral vs OocytePrimary			35cgmp	n)
gmp(n)	5.54273758818926e-09	4.94618871217228e-08	GranulosaAntral vs OocytePrimary			gmp	n)
uri(c)	5.54273758818926e-09	4.94618871217228e-08	GranulosaAntral vs OocytePrimary			uri	c)
arachd(x)	5.54273758818926e-09	4.94618871217228e-08	GranulosaAntral vs OocytePrimary			arachd	x)
glyc3p(m)	5.54273758818926e-09	4.94618871217228e-08	GranulosaAntral vs OocytePrimary			glyc3p	m)
tetd7ecoa(m)	5.54273758818926e-09	4.94618871217228e-08	GranulosaAntral vs OocytePrimary			tetd7ecoa	m)
3hodcoa(m)	5.54273758818926e-09	4.94618871217228e-08	GranulosaAntral vs OocytePrimary			3hodcoa	m)
frdp(c)	5.54273758818926e-09	4.94618871217228e-08	GranulosaAntral vs OocytePrimary			frdp	c)
CE7090(c)	5.54273758818926e-09	4.94618871217228e-08	GranulosaAntral vs OocytePrimary			CE7090	c)
34dhpe(c)	5.54273758818926e-09	4.94618871217228e-08	GranulosaAntral vs OocytePrimary			34dhpe	c)
M03117(c)	5.54273758818926e-09	4.94618871217228e-08	GranulosaAntral vs OocytePrimary			M03117	c)
M00127(c)	5.54273758818926e-09	4.94618871217228e-08	GranulosaAntral vs OocytePrimary			M00127	c)
gm3-hs(c)	5.54273758818926e-09	4.94618871217228e-08	GranulosaAntral vs OocytePrimary			gm3-hs	c)
hpdcacoa(r)	5.54273758818926e-09	4.94618871217228e-08	GranulosaAntral vs OocytePrimary			hpdcacoa	r)
M00804(m)	5.54273758818926e-09	4.94618871217228e-08	GranulosaAntral vs OocytePrimary			M00804	m)
4abut(e)	5.13046723440193e-09	4.94618871217228e-08	GranulosaAntral vs OocytePrimary			4abut	e)
6thf(c)	5.54273758818926e-09	4.94618871217228e-08	GranulosaAntral vs OocytePrimary			6thf	c)
co2(g)	5.54273758818926e-09	4.94618871217228e-08	GranulosaAntral vs OocytePrimary			co2	g)
cholate(x)	5.54273758818926e-09	4.94618871217228e-08	GranulosaAntral vs OocytePrimary			cholate	x)
vitd3(e)	5.54273758818926e-09	4.94618871217228e-08	GranulosaAntral vs OocytePrimary			vitd3	e)
10fthf6glu(m)	5.54273758818926e-09	4.94618871217228e-08	GranulosaAntral vs OocytePrimary			10fthf6glu	m)
mthgxl(c)	7.56370752278487e-09	4.98377624428999e-08	GranulosaAntral vs OocyteAntral			mthgxl	c)
oxa(c)	7.56370752278487e-09	4.98377624428999e-08	GranulosaAntral vs OocyteAntral			oxa	c)
mercppyr(c)	7.56370752278487e-09	4.98377624428999e-08	GranulosaAntral vs OocyteAntral			mercppyr	c)
dcyt(n)	7.56370752278487e-09	4.98377624428999e-08	GranulosaAntral vs OocyteAntral			dcyt	n)
10fthf5glu(c)	7.56370752278487e-09	4.98377624428999e-08	GranulosaAntral vs OocyteAntral			10fthf5glu	c)
10fthf6glu(c)	7.56370752278487e-09	4.98377624428999e-08	GranulosaAntral vs OocyteAntral			10fthf6glu	c)
10fthf7glu(c)	7.56370752278487e-09	4.98377624428999e-08	GranulosaAntral vs OocyteAntral			10fthf7glu	c)
10fthf(m)	7.56370752278487e-09	4.98377624428999e-08	GranulosaAntral vs OocyteAntral			10fthf	m)
glc-D(l)	7.56370752278487e-09	4.98377624428999e-08	GranulosaAntral vs OocyteAntral			glc-D	l)
cgly(e)	7.53373307568145e-09	4.98377624428999e-08	GranulosaAntral vs OocyteAntral			cgly	e)
pyr(m)	7.56370752278487e-09	4.98377624428999e-08	GranulosaAntral vs OocyteAntral			pyr	m)
malttr(l)	7.56370752278487e-09	4.98377624428999e-08	GranulosaAntral vs OocyteAntral			malttr	l)
pail3p-hs(r)	7.56370752278487e-09	4.98377624428999e-08	GranulosaAntral vs OocyteAntral			pail3p-hs	r)
hs-pre13(g)	7.56370752278487e-09	4.98377624428999e-08	GranulosaAntral vs OocyteAntral			hs-pre13	g)
glyald(m)	7.56370752278487e-09	4.98377624428999e-08	GranulosaAntral vs OocyteAntral			glyald	m)
eitetcoa(m)	7.56370752278487e-09	4.98377624428999e-08	GranulosaAntral vs OocyteAntral			eitetcoa	m)
pailpalm-hs(c)	7.56370752278487e-09	4.98377624428999e-08	GranulosaAntral vs OocyteAntral			pailpalm-hs	c)
M00481(c)	7.56370752278487e-09	4.98377624428999e-08	GranulosaAntral vs OocyteAntral			M00481	c)
M00442(c)	7.56370752278487e-09	4.98377624428999e-08	GranulosaAntral vs OocyteAntral			M00442	c)
M00446(c)	7.56370752278487e-09	4.98377624428999e-08	GranulosaAntral vs OocyteAntral			M00446	c)
M00449(c)	7.56370752278487e-09	4.98377624428999e-08	GranulosaAntral vs OocyteAntral			M00449	c)
M00450(c)	7.56370752278487e-09	4.98377624428999e-08	GranulosaAntral vs OocyteAntral			M00450	c)
M00476(c)	7.56370752278487e-09	4.98377624428999e-08	GranulosaAntral vs OocyteAntral			M00476	c)
M00467(c)	7.56370752278487e-09	4.98377624428999e-08	GranulosaAntral vs OocyteAntral			M00467	c)
M00456(c)	7.56370752278487e-09	4.98377624428999e-08	GranulosaAntral vs OocyteAntral			M00456	c)
M00440(c)	7.56370752278487e-09	4.98377624428999e-08	GranulosaAntral vs OocyteAntral			M00440	c)
HC02074(c)	7.56370752278487e-09	4.98377624428999e-08	GranulosaAntral vs OocyteAntral			HC02074	c)
udpgal(r)	7.56370752278487e-09	4.98377624428999e-08	GranulosaAntral vs OocyteAntral			udpgal	r)
CE5144(m)	7.56370752278487e-09	4.98377624428999e-08	GranulosaAntral vs OocyteAntral			CE5144	m)
5dhf(m)	7.56370752278487e-09	4.98377624428999e-08	GranulosaAntral vs OocyteAntral			5dhf	m)
for(n)	7.32249296435875e-09	4.98377624428999e-08	GranulosaAntral vs OocyteAntral			for	n)
C09642(c)	5.93372750349673e-09	5.26165478836384e-08	GranulosaAntral vs OocytePrimary			C09642	c)
C09642(e)	5.93372750349673e-09	5.26165478836384e-08	GranulosaAntral vs OocytePrimary			C09642	e)
debrisoquine(e)	5.93372750349673e-09	5.26165478836384e-08	GranulosaAntral vs OocytePrimary			debrisoquine	e)
5mthf(c)	6.24728424786004e-09	5.39212320737428e-08	GranulosaAntral vs OocytePrimary			5mthf	c)
citr-L(c)	6.24728424786004e-09	5.39212320737428e-08	GranulosaAntral vs OocytePrimary			citr-L	c)
tethex3(c)	6.24728424786004e-09	5.39212320737428e-08	GranulosaAntral vs OocytePrimary			tethex3	c)
cs-d-pre4(g)	6.24728424786004e-09	5.39212320737428e-08	GranulosaAntral vs OocytePrimary			cs-d-pre4	g)
10fthf(l)	6.22519582392735e-09	5.39212320737428e-08	GranulosaAntral vs OocytePrimary			10fthf	l)
mercplac(c)	6.24728424786004e-09	5.39212320737428e-08	GranulosaAntral vs OocytePrimary			mercplac	c)
sphmyln-hs(g)	6.24728424786004e-09	5.39212320737428e-08	GranulosaAntral vs OocytePrimary			sphmyln-hs	g)
glyald(m)	6.24728424786004e-09	5.39212320737428e-08	GranulosaAntral vs OocytePrimary			glyald	m)
HC00664(c)	6.24728424786004e-09	5.39212320737428e-08	GranulosaAntral vs OocytePrimary			HC00664	c)
3hdcoa(m)	6.24728424786004e-09	5.39212320737428e-08	GranulosaAntral vs OocytePrimary			3hdcoa	m)
CE5944(m)	6.24728424786004e-09	5.39212320737428e-08	GranulosaAntral vs OocytePrimary			CE5944	m)
pelinl-hs(e)	6.24728424786004e-09	5.39212320737428e-08	GranulosaAntral vs OocytePrimary			pelinl-hs	e)
M03134(c)	6.24728424786004e-09	5.39212320737428e-08	GranulosaAntral vs OocytePrimary			M03134	c)
ksi(l)	8.28988239897055e-09	5.45264095819612e-08	GranulosaAntral vs OocyteAntral			ksi	l)
stcoa(c)	8.58136231500106e-09	5.47098457488805e-08	GranulosaAntral vs OocyteAntral			stcoa	c)
4mzym-int1(r)	8.58136231500106e-09	5.47098457488805e-08	GranulosaAntral vs OocyteAntral			4mzym-int1	r)
lpam(m)	8.58136231500106e-09	5.47098457488805e-08	GranulosaAntral vs OocyteAntral			lpam	m)
thf(e)	8.58136231500106e-09	5.47098457488805e-08	GranulosaAntral vs OocyteAntral			thf	e)
7dhf(l)	8.54759798540247e-09	5.47098457488805e-08	GranulosaAntral vs OocyteAntral			7dhf	l)
hs-deg9(l)	8.58136231500106e-09	5.47098457488805e-08	GranulosaAntral vs OocyteAntral			hs-deg9	l)
malcoa(m)	8.58136231500106e-09	5.47098457488805e-08	GranulosaAntral vs OocyteAntral			malcoa	m)
HC01223(m)	8.58136231500106e-09	5.47098457488805e-08	GranulosaAntral vs OocyteAntral			HC01223	m)
CE2243(c)	8.58136231500106e-09	5.47098457488805e-08	GranulosaAntral vs OocyteAntral			CE2243	c)
dhcholestanate(m)	8.58136231500106e-09	5.47098457488805e-08	GranulosaAntral vs OocyteAntral			dhcholestanate	m)
CE4819(c)	8.58136231500106e-09	5.47098457488805e-08	GranulosaAntral vs OocyteAntral			CE4819	c)
CE4988(x)	8.58136231500106e-09	5.47098457488805e-08	GranulosaAntral vs OocyteAntral			CE4988	x)
M00483(c)	8.58136231500106e-09	5.47098457488805e-08	GranulosaAntral vs OocyteAntral			M00483	c)
M00436(c)	8.58136231500106e-09	5.47098457488805e-08	GranulosaAntral vs OocyteAntral			M00436	c)
M00451(c)	8.58136231500106e-09	5.47098457488805e-08	GranulosaAntral vs OocyteAntral			M00451	c)
acglc13galacglcgal14acglcgalgluside-hs(c)	8.58136231500106e-09	5.47098457488805e-08	GranulosaAntral vs OocyteAntral			acglc13galacglcgal14acglcgalgluside-hs	c)
3hpvscoa(m)	8.58136231500106e-09	5.47098457488805e-08	GranulosaAntral vs OocyteAntral			3hpvscoa	m)
3hpvstetcoa(m)	8.58136231500106e-09	5.47098457488805e-08	GranulosaAntral vs OocyteAntral			3hpvstetcoa	m)
pyr(c)	7.03864243034925e-09	5.73438334944508e-08	GranulosaAntral vs OocytePrimary			pyr	c)
man6p(c)	7.03864243034925e-09	5.73438334944508e-08	GranulosaAntral vs OocytePrimary			man6p	c)
dctp(m)	7.01392231694237e-09	5.73438334944508e-08	GranulosaAntral vs OocytePrimary			dctp	m)
10fthf5glu(l)	7.01392231694237e-09	5.73438334944508e-08	GranulosaAntral vs OocytePrimary			10fthf5glu	l)
10fthf6glu(l)	7.01392231694237e-09	5.73438334944508e-08	GranulosaAntral vs OocytePrimary			10fthf6glu	l)
10fthf7glu(l)	7.01392231694237e-09	5.73438334944508e-08	GranulosaAntral vs OocytePrimary			10fthf7glu	l)
5thf(l)	7.01392231694237e-09	5.73438334944508e-08	GranulosaAntral vs OocytePrimary			5thf	l)
thf(l)	7.01392231694237e-09	5.73438334944508e-08	GranulosaAntral vs OocytePrimary			thf	l)
hs-deg21(l)	7.03864243034925e-09	5.73438334944508e-08	GranulosaAntral vs OocytePrimary			hs-deg21	l)
prostge1(c)	7.03245518047662e-09	5.73438334944508e-08	GranulosaAntral vs OocytePrimary			prostge1	c)
prostge1(e)	7.03245518047662e-09	5.73438334944508e-08	GranulosaAntral vs OocytePrimary			prostge1	e)
cs-e-deg5(l)	7.03864243034925e-09	5.73438334944508e-08	GranulosaAntral vs OocytePrimary			cs-e-deg5	l)
lac-L(x)	7.03864243034925e-09	5.73438334944508e-08	GranulosaAntral vs OocytePrimary			lac-L	x)
tetpent6coa(r)	7.03864243034925e-09	5.73438334944508e-08	GranulosaAntral vs OocytePrimary			tetpent6coa	r)
eitetcoa(m)	7.03864243034925e-09	5.73438334944508e-08	GranulosaAntral vs OocytePrimary			eitetcoa	m)
pheme(c)	7.03864243034925e-09	5.73438334944508e-08	GranulosaAntral vs OocytePrimary			pheme	c)
M02745(c)	7.03864243034925e-09	5.73438334944508e-08	GranulosaAntral vs OocytePrimary			M02745	c)
M01141(c)	7.03864243034925e-09	5.73438334944508e-08	GranulosaAntral vs OocytePrimary			M01141	c)
M02613(c)	7.03864243034925e-09	5.73438334944508e-08	GranulosaAntral vs OocytePrimary			M02613	c)
M02053(c)	7.03864243034925e-09	5.73438334944508e-08	GranulosaAntral vs OocytePrimary			M02053	c)
M01582(c)	7.03864243034925e-09	5.73438334944508e-08	GranulosaAntral vs OocytePrimary			M01582	c)
M00315(c)	7.03864243034925e-09	5.73438334944508e-08	GranulosaAntral vs OocytePrimary			M00315	c)
HC01118(c)	7.03864243034925e-09	5.73438334944508e-08	GranulosaAntral vs OocytePrimary			HC01118	c)
M00127(r)	7.03864243034925e-09	5.73438334944508e-08	GranulosaAntral vs OocytePrimary			M00127	r)
elaid(r)	7.03864243034925e-09	5.73438334944508e-08	GranulosaAntral vs OocytePrimary			elaid	r)
M00887(m)	7.03864243034925e-09	5.73438334944508e-08	GranulosaAntral vs OocytePrimary			M00887	m)
CE5144(m)	7.03864243034925e-09	5.73438334944508e-08	GranulosaAntral vs OocytePrimary			CE5144	m)
atvacid(e)	7.03245518047662e-09	5.73438334944508e-08	GranulosaAntral vs OocytePrimary			atvacid	e)
10fthf5glu(m)	7.03864243034925e-09	5.73438334944508e-08	GranulosaAntral vs OocytePrimary			10fthf5glu	m)
fuc-L(l)	9.40342564639351e-09	5.98487192758538e-08	GranulosaAntral vs OocyteAntral			fuc-L	l)
acald(c)	9.7316420863507e-09	6.04948666133215e-08	GranulosaAntral vs OocyteAntral			acald	c)
6dhf(l)	9.69362643537734e-09	6.04948666133215e-08	GranulosaAntral vs OocyteAntral			6dhf	l)
m2gacpail-hs(r)	9.69362643537734e-09	6.04948666133215e-08	GranulosaAntral vs OocyteAntral			m2gacpail-hs	r)
ksi-deg22(l)	9.7316420863507e-09	6.04948666133215e-08	GranulosaAntral vs OocyteAntral			ksi-deg22	l)
paf-hs(c)	9.7316420863507e-09	6.04948666133215e-08	GranulosaAntral vs OocyteAntral			paf-hs	c)
uri(c)	9.7316420863507e-09	6.04948666133215e-08	GranulosaAntral vs OocyteAntral			uri	c)
HC02032(c)	9.7316420863507e-09	6.04948666133215e-08	GranulosaAntral vs OocyteAntral			HC02032	c)
4hpro-LT(e)	9.7316420863507e-09	6.04948666133215e-08	GranulosaAntral vs OocyteAntral			4hpro-LT	e)
M01111(e)	9.69362643537734e-09	6.04948666133215e-08	GranulosaAntral vs OocyteAntral			M01111	e)
M03077(c)	9.7316420863507e-09	6.04948666133215e-08	GranulosaAntral vs OocyteAntral			M03077	c)
M02415(c)	9.7316420863507e-09	6.04948666133215e-08	GranulosaAntral vs OocyteAntral			M02415	c)
ttdca(e)	9.69362643537734e-09	6.04948666133215e-08	GranulosaAntral vs OocyteAntral			ttdca	e)
CE4988(c)	9.72212584775564e-09	6.04948666133215e-08	GranulosaAntral vs OocyteAntral			CE4988	c)
hdcea(e)	9.69362643537734e-09	6.04948666133215e-08	GranulosaAntral vs OocyteAntral			hdcea	e)
2amac(c)	7.72476399935721e-09	6.19465111362869e-08	GranulosaAntral vs OocytePrimary			2amac	c)
acetone(c)	7.92715325319531e-09	6.19465111362869e-08	GranulosaAntral vs OocytePrimary			acetone	c)
but(c)	7.92715325319531e-09	6.19465111362869e-08	GranulosaAntral vs OocytePrimary			but	c)
6thf(l)	7.89949929695427e-09	6.19465111362869e-08	GranulosaAntral vs OocytePrimary			6thf	l)
hs-deg15(l)	7.92715325319531e-09	6.19465111362869e-08	GranulosaAntral vs OocytePrimary			hs-deg15	l)
cs-a-deg5(l)	7.92715325319531e-09	6.19465111362869e-08	GranulosaAntral vs OocytePrimary			cs-a-deg5	l)
mi13456p(n)	7.92715325319531e-09	6.19465111362869e-08	GranulosaAntral vs OocytePrimary			mi13456p	n)
ppmi1346p(n)	7.92715325319531e-09	6.19465111362869e-08	GranulosaAntral vs OocytePrimary			ppmi1346p	n)
hs(l)	7.92715325319531e-09	6.19465111362869e-08	GranulosaAntral vs OocytePrimary			hs	l)
lac-L(e)	7.92715325319531e-09	6.19465111362869e-08	GranulosaAntral vs OocytePrimary			lac-L	e)
but(e)	7.92715325319531e-09	6.19465111362869e-08	GranulosaAntral vs OocytePrimary			but	e)
CE0693(m)	7.92715325319531e-09	6.19465111362869e-08	GranulosaAntral vs OocytePrimary			CE0693	m)
5tedtricoa(m)	7.92715325319531e-09	6.19465111362869e-08	GranulosaAntral vs OocytePrimary			5tedtricoa	m)
pchol2palm-hs(c)	7.92715325319531e-09	6.19465111362869e-08	GranulosaAntral vs OocytePrimary			pchol2palm-hs	c)
pcholn261-hs(c)	7.92715325319531e-09	6.19465111362869e-08	GranulosaAntral vs OocytePrimary			pcholn261-hs	c)
pcholn281-hs(c)	7.92715325319531e-09	6.19465111362869e-08	GranulosaAntral vs OocytePrimary			pcholn281-hs	c)
trypta(e)	7.92715325319531e-09	6.19465111362869e-08	GranulosaAntral vs OocytePrimary			trypta	e)
M02108(c)	7.92715325319531e-09	6.19465111362869e-08	GranulosaAntral vs OocytePrimary			M02108	c)
M00117(c)	7.92715325319531e-09	6.19465111362869e-08	GranulosaAntral vs OocytePrimary			M00117	c)
M00003(c)	7.92715325319531e-09	6.19465111362869e-08	GranulosaAntral vs OocytePrimary			M00003	c)
M01238(c)	7.92715325319531e-09	6.19465111362869e-08	GranulosaAntral vs OocytePrimary			M01238	c)
M00010(c)	7.92715325319531e-09	6.19465111362869e-08	GranulosaAntral vs OocytePrimary			M00010	c)
gt1a-hs(g)	8.28534169156793e-09	6.46256651942298e-08	GranulosaAntral vs OocytePrimary			gt1a-hs	g)
4pyrdx(c)	1.04657138078127e-08	6.49500112724054e-08	GranulosaAntral vs OocyteAntral			4pyrdx	c)
34dhphe(c)	1.10312423741526e-08	6.6152040946764e-08	GranulosaAntral vs OocyteAntral			34dhphe	c)
oxa(e)	1.10312423741526e-08	6.6152040946764e-08	GranulosaAntral vs OocyteAntral			oxa	e)
dcyt(c)	1.10312423741526e-08	6.6152040946764e-08	GranulosaAntral vs OocyteAntral			dcyt	c)
triodthy(c)	1.10312423741526e-08	6.6152040946764e-08	GranulosaAntral vs OocyteAntral			triodthy	c)
HC02030(c)	1.10312423741526e-08	6.6152040946764e-08	GranulosaAntral vs OocyteAntral			HC02030	c)
cholate(m)	1.10312423741526e-08	6.6152040946764e-08	GranulosaAntral vs OocyteAntral			cholate	m)
5tedtricoa(m)	1.10312423741526e-08	6.6152040946764e-08	GranulosaAntral vs OocyteAntral			5tedtricoa	m)
pchol2ole-hs(e)	1.10312423741526e-08	6.6152040946764e-08	GranulosaAntral vs OocyteAntral			pchol2ole-hs	e)
pchol2ste-hs(e)	1.10312423741526e-08	6.6152040946764e-08	GranulosaAntral vs OocyteAntral			pchol2ste-hs	e)
pcholar-hs(e)	1.10312423741526e-08	6.6152040946764e-08	GranulosaAntral vs OocyteAntral			pcholar-hs	e)
pcholdoc-hs(e)	1.10312423741526e-08	6.6152040946764e-08	GranulosaAntral vs OocyteAntral			pcholdoc-hs	e)
pcholhep-hs(e)	1.10312423741526e-08	6.6152040946764e-08	GranulosaAntral vs OocyteAntral			pcholhep-hs	e)
pchollinl-hs(e)	1.10312423741526e-08	6.6152040946764e-08	GranulosaAntral vs OocyteAntral			pchollinl-hs	e)
pcholn183-hs(e)	1.10312423741526e-08	6.6152040946764e-08	GranulosaAntral vs OocyteAntral			pcholn183-hs	e)
pcholn1836-hs(e)	1.10312423741526e-08	6.6152040946764e-08	GranulosaAntral vs OocyteAntral			pcholn1836-hs	e)
pcholn2254-hs(e)	1.10312423741526e-08	6.6152040946764e-08	GranulosaAntral vs OocyteAntral			pcholn2254-hs	e)
pcholn24-hs(e)	1.10312423741526e-08	6.6152040946764e-08	GranulosaAntral vs OocyteAntral			pcholn24-hs	e)
HC01118(c)	1.10312423741526e-08	6.6152040946764e-08	GranulosaAntral vs OocyteAntral			HC01118	c)
M03016(c)	1.10312423741526e-08	6.6152040946764e-08	GranulosaAntral vs OocyteAntral			M03016	c)
M03008(c)	1.10312423741526e-08	6.6152040946764e-08	GranulosaAntral vs OocyteAntral			M03008	c)
elaid(e)	1.09884600830321e-08	6.6152040946764e-08	GranulosaAntral vs OocyteAntral			elaid	e)
tdchola(e)	8.55118396203182e-09	6.64531122658266e-08	GranulosaAntral vs OocytePrimary			tdchola	e)
tdchola(c)	8.55118396203182e-09	6.64531122658266e-08	GranulosaAntral vs OocytePrimary			tdchola	c)
3hibutcoa(m)	8.92434490780322e-09	6.72439011657731e-08	GranulosaAntral vs OocytePrimary			3hibutcoa	m)
7thf(l)	8.89342165788393e-09	6.72439011657731e-08	GranulosaAntral vs OocytePrimary			7thf	l)
cs-d-deg4(l)	8.92434490780322e-09	6.72439011657731e-08	GranulosaAntral vs OocytePrimary			cs-d-deg4	l)
cs-c-d-e-pre1(g)	8.92434490780322e-09	6.72439011657731e-08	GranulosaAntral vs OocytePrimary			cs-c-d-e-pre1	g)
naglc2p-L(c)	8.92434490780322e-09	6.72439011657731e-08	GranulosaAntral vs OocytePrimary			naglc2p-L	c)
nicrns(c)	8.92434490780322e-09	6.72439011657731e-08	GranulosaAntral vs OocytePrimary			nicrns	c)
HC01223(m)	8.92434490780322e-09	6.72439011657731e-08	GranulosaAntral vs OocytePrimary			HC01223	m)
CE7088(n)	8.92434490780322e-09	6.72439011657731e-08	GranulosaAntral vs OocytePrimary			CE7088	n)
3mop(c)	8.92434490780322e-09	6.72439011657731e-08	GranulosaAntral vs OocytePrimary			3mop	c)
3mob(c)	8.92434490780322e-09	6.72439011657731e-08	GranulosaAntral vs OocytePrimary			3mob	c)
M01235(c)	8.92434490780322e-09	6.72439011657731e-08	GranulosaAntral vs OocytePrimary			M01235	c)
HC02080(c)	8.92434490780322e-09	6.72439011657731e-08	GranulosaAntral vs OocytePrimary			HC02080	c)
atvacid(c)	8.91660519831656e-09	6.72439011657731e-08	GranulosaAntral vs OocytePrimary			atvacid	c)
5thf(c)	8.92434490780322e-09	6.72439011657731e-08	GranulosaAntral vs OocytePrimary			5thf	c)
dhcholestancoa(r)	8.91660519831656e-09	6.72439011657731e-08	GranulosaAntral vs OocytePrimary			dhcholestancoa	r)
dhcholestanate(r)	8.91660519831656e-09	6.72439011657731e-08	GranulosaAntral vs OocytePrimary			dhcholestanate	r)
ptth(m)	8.92434490780322e-09	6.72439011657731e-08	GranulosaAntral vs OocytePrimary			ptth	m)
cmusa(c)	9.47593526931132e-09	7.12725702756058e-08	GranulosaAntral vs OocytePrimary			cmusa	c)
ksi-pre4(g)	1.24988820077283e-08	7.23966250866246e-08	GranulosaAntral vs OocyteAntral			ksi-pre4	g)
4aabutn(c)	1.24988820077283e-08	7.23966250866246e-08	GranulosaAntral vs OocyteAntral			4aabutn	c)
ksi-deg19(l)	1.24988820077283e-08	7.23966250866246e-08	GranulosaAntral vs OocyteAntral			ksi-deg19	l)
glyc(m)	1.24988820077283e-08	7.23966250866246e-08	GranulosaAntral vs OocyteAntral			glyc	m)
dcholcoa(x)	1.24988820077283e-08	7.23966250866246e-08	GranulosaAntral vs OocyteAntral			dcholcoa	x)
CE2422(m)	1.24988820077283e-08	7.23966250866246e-08	GranulosaAntral vs OocyteAntral			CE2422	m)
CE2424(m)	1.24988820077283e-08	7.23966250866246e-08	GranulosaAntral vs OocyteAntral			CE2424	m)
CE5118(m)	1.24988820077283e-08	7.23966250866246e-08	GranulosaAntral vs OocyteAntral			CE5118	m)
M00498(c)	1.24988820077283e-08	7.23966250866246e-08	GranulosaAntral vs OocyteAntral			M00498	c)
M00447(c)	1.24988820077283e-08	7.23966250866246e-08	GranulosaAntral vs OocyteAntral			M00447	c)
M00453(c)	1.24988820077283e-08	7.23966250866246e-08	GranulosaAntral vs OocyteAntral			M00453	c)
M00444(c)	1.24988820077283e-08	7.23966250866246e-08	GranulosaAntral vs OocyteAntral			M00444	c)
HC02082(c)	1.24988820077283e-08	7.23966250866246e-08	GranulosaAntral vs OocyteAntral			HC02082	c)
HC02084(c)	1.24988820077283e-08	7.23966250866246e-08	GranulosaAntral vs OocyteAntral			HC02084	c)
7dhchsterol(c)	1.24988820077283e-08	7.23966250866246e-08	GranulosaAntral vs OocyteAntral			7dhchsterol	c)
M00054(c)	1.24988820077283e-08	7.23966250866246e-08	GranulosaAntral vs OocyteAntral			M00054	c)
M01465(r)	1.23788779955549e-08	7.23966250866246e-08	GranulosaAntral vs OocyteAntral			M01465	r)
M01352(l)	1.24988820077283e-08	7.23966250866246e-08	GranulosaAntral vs OocyteAntral			M01352	l)
HC01668(m)	1.24988820077283e-08	7.23966250866246e-08	GranulosaAntral vs OocyteAntral			HC01668	m)
paf-hs(e)	1.24988820077283e-08	7.23966250866246e-08	GranulosaAntral vs OocyteAntral			paf-hs	e)
acgalfucgalacglcgalgluside-hs(c)	1.24988820077283e-08	7.23966250866246e-08	GranulosaAntral vs OocyteAntral			acgalfucgalacglcgalgluside-hs	c)
fucfucfucgalacglcgal14acglcgalgluside-hs(c)	1.24868356254033e-08	7.23966250866246e-08	GranulosaAntral vs OocyteAntral			fucfucfucgalacglcgal14acglcgalgluside-hs	c)
n4abutn(c)	1.0043063449849e-08	7.40829829260318e-08	GranulosaAntral vs OocytePrimary			n4abutn	c)
oaa(m)	1.0043063449849e-08	7.40829829260318e-08	GranulosaAntral vs OocytePrimary			oaa	m)
dcacoa(c)	1.0043063449849e-08	7.40829829260318e-08	GranulosaAntral vs OocytePrimary			dcacoa	c)
ksi-deg9(l)	1.0043063449849e-08	7.40829829260318e-08	GranulosaAntral vs OocytePrimary			ksi-deg9	l)
gthox(c)	1.0043063449849e-08	7.40829829260318e-08	GranulosaAntral vs OocytePrimary			gthox	c)
CE4820(c)	1.0043063449849e-08	7.40829829260318e-08	GranulosaAntral vs OocytePrimary			CE4820	c)
M02612(c)	1.0043063449849e-08	7.40829829260318e-08	GranulosaAntral vs OocytePrimary			M02612	c)
HC02076(c)	1.0043063449849e-08	7.40829829260318e-08	GranulosaAntral vs OocytePrimary			HC02076	c)
C03820(c)	1.0043063449849e-08	7.40829829260318e-08	GranulosaAntral vs OocytePrimary			C03820	c)
dhcholestanate(x)	1.0043063449849e-08	7.40829829260318e-08	GranulosaAntral vs OocytePrimary			dhcholestanate	x)
CE4872(c)	1.0043063449849e-08	7.40829829260318e-08	GranulosaAntral vs OocytePrimary			CE4872	c)
xoltri24(c)	1.33522603379107e-08	7.7219883316462e-08	GranulosaAntral vs OocyteAntral			xoltri24	c)
acgam(c)	1.41555381686849e-08	7.754412111174e-08	GranulosaAntral vs OocyteAntral			acgam	c)
clpn-hs(c)	1.41555381686849e-08	7.754412111174e-08	GranulosaAntral vs OocyteAntral			clpn-hs	c)
dhcrm-hs(c)	1.41555381686849e-08	7.754412111174e-08	GranulosaAntral vs OocyteAntral			dhcrm-hs	c)
datp(m)	1.41555381686849e-08	7.754412111174e-08	GranulosaAntral vs OocyteAntral			datp	m)
m7masnB(r)	1.38868170916662e-08	7.754412111174e-08	GranulosaAntral vs OocyteAntral			m7masnB	r)
m8masn(r)	1.38868170916662e-08	7.754412111174e-08	GranulosaAntral vs OocyteAntral			m8masn	r)
man(r)	1.38868170916662e-08	7.754412111174e-08	GranulosaAntral vs OocyteAntral			man	r)
ksi-deg34(l)	1.41555381686849e-08	7.754412111174e-08	GranulosaAntral vs OocyteAntral			ksi-deg34	l)
ptrc(c)	1.41555381686849e-08	7.754412111174e-08	GranulosaAntral vs OocyteAntral			ptrc	c)
tetpent6coa(m)	1.4141994130305e-08	7.754412111174e-08	GranulosaAntral vs OocyteAntral			tetpent6coa	m)
xser(r)	1.41555381686849e-08	7.754412111174e-08	GranulosaAntral vs OocyteAntral			xser	r)
Ser-Gly/Ala-X-Gly(r)	1.41555381686849e-08	7.754412111174e-08	GranulosaAntral vs OocyteAntral			Ser-Gly/Ala-X-Gly	r)
malcoa(r)	1.41555381686849e-08	7.754412111174e-08	GranulosaAntral vs OocyteAntral			malcoa	r)
HC00342(c)	1.41555381686849e-08	7.754412111174e-08	GranulosaAntral vs OocyteAntral			HC00342	c)
ak2lgchol-hs(e)	1.41555381686849e-08	7.754412111174e-08	GranulosaAntral vs OocyteAntral			ak2lgchol-hs	e)
pcholn226-hs(e)	1.41555381686849e-08	7.754412111174e-08	GranulosaAntral vs OocyteAntral			pcholn226-hs	e)
pchol2linl-hs(e)	1.41555381686849e-08	7.754412111174e-08	GranulosaAntral vs OocyteAntral			pchol2linl-hs	e)
pcholeic-hs(e)	1.41555381686849e-08	7.754412111174e-08	GranulosaAntral vs OocyteAntral			pcholeic-hs	e)
pcholn19-hs(e)	1.41555381686849e-08	7.754412111174e-08	GranulosaAntral vs OocyteAntral			pcholn19-hs	e)
pcholn201-hs(e)	1.41555381686849e-08	7.754412111174e-08	GranulosaAntral vs OocyteAntral			pcholn201-hs	e)
pcholn204-hs(e)	1.41555381686849e-08	7.754412111174e-08	GranulosaAntral vs OocyteAntral			pcholn204-hs	e)
pcholn224-hs(e)	1.41555381686849e-08	7.754412111174e-08	GranulosaAntral vs OocyteAntral			pcholn224-hs	e)
pcholn225-hs(e)	1.41555381686849e-08	7.754412111174e-08	GranulosaAntral vs OocyteAntral			pcholn225-hs	e)
pcholpalm-hs(e)	1.41555381686849e-08	7.754412111174e-08	GranulosaAntral vs OocyteAntral			pcholpalm-hs	e)
M00465(c)	1.41555381686849e-08	7.754412111174e-08	GranulosaAntral vs OocyteAntral			M00465	c)
M00464(c)	1.41555381686849e-08	7.754412111174e-08	GranulosaAntral vs OocyteAntral			M00464	c)
M00466(c)	1.41555381686849e-08	7.754412111174e-08	GranulosaAntral vs OocyteAntral			M00466	c)
HC02048(c)	1.41555381686849e-08	7.754412111174e-08	GranulosaAntral vs OocyteAntral			HC02048	c)
M00909(m)	1.41555381686849e-08	7.754412111174e-08	GranulosaAntral vs OocyteAntral			M00909	m)
dcyt(m)	1.41555381686849e-08	7.754412111174e-08	GranulosaAntral vs OocyteAntral			dcyt	m)
4h2oglt(m)	1.41555381686849e-08	7.754412111174e-08	GranulosaAntral vs OocyteAntral			4h2oglt	m)
HC01231(c)	1.41555381686849e-08	7.754412111174e-08	GranulosaAntral vs OocyteAntral			HC01231	c)
ala-B(e)	1.41555381686849e-08	7.754412111174e-08	GranulosaAntral vs OocyteAntral			ala-B	e)
fucfucgalacglcgal14acglcgalgluside-hs(c)	1.4141994130305e-08	7.754412111174e-08	GranulosaAntral vs OocyteAntral			fucfucgalacglcgal14acglcgalgluside-hs	c)
fuc13galacglcgal14acglcgalgluside-hs(c)	1.4141994130305e-08	7.754412111174e-08	GranulosaAntral vs OocyteAntral			fuc13galacglcgal14acglcgalgluside-hs	c)
fuc132galacglcgal14acglcgalgluside-hs(c)	1.4141994130305e-08	7.754412111174e-08	GranulosaAntral vs OocyteAntral			fuc132galacglcgal14acglcgalgluside-hs	c)
man(l)	1.42865495073628e-08	7.80329663150692e-08	GranulosaAntral vs OocyteAntral			man	l)
mn(l)	1.42865495073628e-08	7.80329663150692e-08	GranulosaAntral vs OocyteAntral			mn	l)
omhdocosac(r)	1.07065562857982e-08	7.85644861947419e-08	GranulosaAntral vs OocytePrimary			omhdocosac	r)
dca(r)	1.07065562857982e-08	7.85644861947419e-08	GranulosaAntral vs OocytePrimary			dca	r)
omhdecacid(r)	1.07065562857982e-08	7.85644861947419e-08	GranulosaAntral vs OocytePrimary			omhdecacid	r)
acac(c)	1.12976173511419e-08	8.07904317198804e-08	GranulosaAntral vs OocytePrimary			acac	c)
dgdp(c)	1.12976173511419e-08	8.07904317198804e-08	GranulosaAntral vs OocytePrimary			dgdp	c)
2aobut(m)	1.12976173511419e-08	8.07904317198804e-08	GranulosaAntral vs OocytePrimary			2aobut	m)
lac-L(c)	1.12976173511419e-08	8.07904317198804e-08	GranulosaAntral vs OocytePrimary			lac-L	c)
cs-d-deg2(l)	1.12976173511419e-08	8.07904317198804e-08	GranulosaAntral vs OocytePrimary			cs-d-deg2	l)
cs-e-deg7(l)	1.12976173511419e-08	8.07904317198804e-08	GranulosaAntral vs OocytePrimary			cs-e-deg7	l)
pyr(x)	1.12976173511419e-08	8.07904317198804e-08	GranulosaAntral vs OocytePrimary			pyr	x)
hs-deg11(l)	1.12976173511419e-08	8.07904317198804e-08	GranulosaAntral vs OocytePrimary			hs-deg11	l)
tre(c)	1.12879515967063e-08	8.07904317198804e-08	GranulosaAntral vs OocytePrimary			tre	c)
HC01577(e)	1.12589981004989e-08	8.07904317198804e-08	GranulosaAntral vs OocytePrimary			HC01577	e)
HC00955(e)	1.12589981004989e-08	8.07904317198804e-08	GranulosaAntral vs OocytePrimary			HC00955	e)
HC01700(e)	1.12589981004989e-08	8.07904317198804e-08	GranulosaAntral vs OocytePrimary			HC01700	e)
docosac(c)	1.12589981004989e-08	8.07904317198804e-08	GranulosaAntral vs OocytePrimary			docosac	c)
glx(m)	1.12145131510662e-08	8.07904317198804e-08	GranulosaAntral vs OocytePrimary			glx	m)
acglcgal14acglcgalgluside-hs(g)	1.12012876350048e-08	8.07904317198804e-08	GranulosaAntral vs OocytePrimary			acglcgal14acglcgalgluside-hs	g)
g1m8mpdol-L(r)	1.54994914388161e-08	8.44112245122696e-08	GranulosaAntral vs OocyteAntral			g1m8mpdol-L	r)
g1m8mpdol-U(r)	1.54994914388161e-08	8.44112245122696e-08	GranulosaAntral vs OocyteAntral			g1m8mpdol-U	r)
sarcs(m)	1.18248604817466e-08	8.44174785578247e-08	GranulosaAntral vs OocytePrimary			sarcs	m)
fucgalacglc13galacglcgal14acglcgalgluside-hs(g)	1.19371759522331e-08	8.47881705072609e-08	GranulosaAntral vs OocytePrimary			fucgalacglc13galacglcgal14acglcgalgluside-hs	g)
fucfucgalacglc13galacglcgal14acglcgalgluside-hs(g)	1.19371759522331e-08	8.47881705072609e-08	GranulosaAntral vs OocytePrimary			fucfucgalacglc13galacglcgal14acglcgalgluside-hs	g)
fucfucfucgalacglc13galacglcgal14acglcgalgluside-hs(g)	1.19371759522331e-08	8.47881705072609e-08	GranulosaAntral vs OocytePrimary			fucfucfucgalacglc13galacglcgal14acglcgalgluside-hs	g)
HC02025(r)	1.58730711607106e-08	8.61944678145561e-08	GranulosaAntral vs OocyteAntral			HC02025	r)
HC02026(r)	1.58730711607106e-08	8.61944678145561e-08	GranulosaAntral vs OocyteAntral			HC02026	r)
Tn_antigen(g)	1.60247074911308e-08	8.63900536606992e-08	GranulosaAntral vs OocyteAntral			Tn_antigen	g)
gthrd(m)	1.60247074911308e-08	8.63900536606992e-08	GranulosaAntral vs OocyteAntral			gthrd	m)
5mta(c)	1.60247074911308e-08	8.63900536606992e-08	GranulosaAntral vs OocyteAntral			5mta	c)
c10crn(c)	1.60247074911308e-08	8.63900536606992e-08	GranulosaAntral vs OocyteAntral			c10crn	c)
M00478(c)	1.60247074911308e-08	8.63900536606992e-08	GranulosaAntral vs OocyteAntral			M00478	c)
ac(c)	1.27039371865439e-08	8.88853545344234e-08	GranulosaAntral vs OocytePrimary			ac	c)
acald(c)	1.27039371865439e-08	8.88853545344234e-08	GranulosaAntral vs OocytePrimary			acald	c)
glac(c)	1.27039371865439e-08	8.88853545344234e-08	GranulosaAntral vs OocytePrimary			glac	c)
pi(l)	1.27039371865439e-08	8.88853545344234e-08	GranulosaAntral vs OocytePrimary			pi	l)
cmp(l)	1.25963504762859e-08	8.88853545344234e-08	GranulosaAntral vs OocytePrimary			cmp	l)
CE4854(c)	1.27039371865439e-08	8.88853545344234e-08	GranulosaAntral vs OocytePrimary			CE4854	c)
HC02213(n)	1.27039371865439e-08	8.88853545344234e-08	GranulosaAntral vs OocytePrimary			HC02213	n)
dlnlcg(r)	1.27039371865439e-08	8.88853545344234e-08	GranulosaAntral vs OocytePrimary			dlnlcg	r)
acglc13galacglcgal14acglcgalgluside-hs(g)	1.25963504762859e-08	8.88853545344234e-08	GranulosaAntral vs OocytePrimary			acglc13galacglcgal14acglcgalgluside-hs	g)
leuktrB4(e)	1.36608173672985e-08	9.46371097879299e-08	GranulosaAntral vs OocytePrimary			leuktrB4	e)
HC02213(e)	1.36608173672985e-08	9.46371097879299e-08	GranulosaAntral vs OocytePrimary			HC02213	e)
HC02213(c)	1.36608173672985e-08	9.46371097879299e-08	GranulosaAntral vs OocytePrimary			HC02213	c)
pail-hs(e)	1.36588565970749e-08	9.46371097879299e-08	GranulosaAntral vs OocytePrimary			pail-hs	e)
pailste-hs(e)	1.36588565970749e-08	9.46371097879299e-08	GranulosaAntral vs OocytePrimary			pailste-hs	e)
pailar-hs(e)	1.36588565970749e-08	9.46371097879299e-08	GranulosaAntral vs OocytePrimary			pailar-hs	e)
4mzym-int2(r)	1.81326959331318e-08	9.56832655454524e-08	GranulosaAntral vs OocyteAntral			4mzym-int2	r)
gdpfuc(c)	1.81326959331318e-08	9.56832655454524e-08	GranulosaAntral vs OocyteAntral			gdpfuc	c)
phytcoa(c)	1.79623614114467e-08	9.56832655454524e-08	GranulosaAntral vs OocyteAntral			phytcoa	c)
l2fn2m2masn(g)	1.81326959331318e-08	9.56832655454524e-08	GranulosaAntral vs OocyteAntral			l2fn2m2masn	g)
cs-c-pre3(g)	1.81326959331318e-08	9.56832655454524e-08	GranulosaAntral vs OocyteAntral			cs-c-pre3	g)
mgacpail-hs(r)	1.81326959331318e-08	9.56832655454524e-08	GranulosaAntral vs OocyteAntral			mgacpail-hs	r)
ump(r)	1.81326959331318e-08	9.56832655454524e-08	GranulosaAntral vs OocyteAntral			ump	r)
pro-L(m)	1.81326959331318e-08	9.56832655454524e-08	GranulosaAntral vs OocyteAntral			pro-L	m)
CE5315(m)	1.81326959331318e-08	9.56832655454524e-08	GranulosaAntral vs OocyteAntral			CE5315	m)
CE5327(m)	1.81326959331318e-08	9.56832655454524e-08	GranulosaAntral vs OocyteAntral			CE5327	m)
octd11ecoa(m)	1.81326959331318e-08	9.56832655454524e-08	GranulosaAntral vs OocyteAntral			octd11ecoa	m)
doco13ecoa(x)	1.81326959331318e-08	9.56832655454524e-08	GranulosaAntral vs OocyteAntral			doco13ecoa	x)
phcrm-hs(c)	1.81326959331318e-08	9.56832655454524e-08	GranulosaAntral vs OocyteAntral			phcrm-hs	c)
M01886(c)	1.81155988209988e-08	9.56832655454524e-08	GranulosaAntral vs OocyteAntral			M01886	c)
fucfucfucgalacglc13galacglcgal14acglcgalgluside-hs(c)	1.81155988209988e-08	9.56832655454524e-08	GranulosaAntral vs OocyteAntral			fucfucfucgalacglc13galacglcgal14acglcgalgluside-hs	c)
hdca(e)	1.42797519584368e-08	9.71669067026428e-08	GranulosaAntral vs OocytePrimary			hdca	e)
ump(l)	1.41596423232246e-08	9.71669067026428e-08	GranulosaAntral vs OocytePrimary			ump	l)
gmp(l)	1.41596423232246e-08	9.71669067026428e-08	GranulosaAntral vs OocytePrimary			gmp	l)
acac(e)	1.42797519584368e-08	9.71669067026428e-08	GranulosaAntral vs OocytePrimary			acac	e)
CE0074(c)	1.42797519584368e-08	9.71669067026428e-08	GranulosaAntral vs OocytePrimary			CE0074	c)
3hodcoa(c)	1.42797519584368e-08	9.71669067026428e-08	GranulosaAntral vs OocytePrimary			3hodcoa	c)
hexdtr(m)	1.42797519584368e-08	9.71669067026428e-08	GranulosaAntral vs OocytePrimary			hexdtr	m)
doco13ac(c)	1.42797519584368e-08	9.71669067026428e-08	GranulosaAntral vs OocytePrimary			doco13ac	c)
M01191(r)	1.42797519584368e-08	9.71669067026428e-08	GranulosaAntral vs OocytePrimary			M01191	r)
M01869(g)	1.42797519584368e-08	9.71669067026428e-08	GranulosaAntral vs OocytePrimary			M01869	g)
M00199(c)	1.42316008487908e-08	9.71669067026428e-08	GranulosaAntral vs OocytePrimary			M00199	c)
xol7aone(r)	1.84470150909051e-08	9.72045816355735e-08	GranulosaAntral vs OocyteAntral			xol7aone	r)
gq1b-hs(g)	1.52841535473811e-08	1.0366643275615e-07	GranulosaAntral vs OocytePrimary			gq1b-hs	g)
acnacngal14acglcgalgluside-hs(g)	1.52841535473811e-08	1.0366643275615e-07	GranulosaAntral vs OocytePrimary			acnacngal14acglcgalgluside-hs	g)
34dhphe(e)	2.05089404193233e-08	1.03963909642594e-07	GranulosaAntral vs OocyteAntral			34dhphe	e)
5aizc(c)	2.05089404193233e-08	1.03963909642594e-07	GranulosaAntral vs OocyteAntral			5aizc	c)
cbp(c)	2.05089404193233e-08	1.03963909642594e-07	GranulosaAntral vs OocyteAntral			cbp	c)
ddsmsterol(r)	2.05089404193233e-08	1.03963909642594e-07	GranulosaAntral vs OocyteAntral			ddsmsterol	r)
od2coa(m)	2.05089404193233e-08	1.03963909642594e-07	GranulosaAntral vs OocyteAntral			od2coa	m)
phyt(c)	2.04978963795154e-08	1.03963909642594e-07	GranulosaAntral vs OocyteAntral			phyt	c)
cs-d-pre4(g)	2.05089404193233e-08	1.03963909642594e-07	GranulosaAntral vs OocyteAntral			cs-d-pre4	g)
5dhf(l)	2.04322519464301e-08	1.03963909642594e-07	GranulosaAntral vs OocyteAntral			5dhf	l)
ins(e)	2.05089404193233e-08	1.03963909642594e-07	GranulosaAntral vs OocyteAntral			ins	e)
Rtotal2coa(m)	2.0489744641337e-08	1.03963909642594e-07	GranulosaAntral vs OocyteAntral			Rtotal2coa	m)
udpglcur(r)	2.05089404193233e-08	1.03963909642594e-07	GranulosaAntral vs OocyteAntral			udpglcur	r)
CE5126(x)	2.04978963795154e-08	1.03963909642594e-07	GranulosaAntral vs OocyteAntral			CE5126	x)
CE4793(c)	2.05089404193233e-08	1.03963909642594e-07	GranulosaAntral vs OocyteAntral			CE4793	c)
CE5312(m)	2.05089404193233e-08	1.03963909642594e-07	GranulosaAntral vs OocyteAntral			CE5312	m)
CE5324(m)	2.05089404193233e-08	1.03963909642594e-07	GranulosaAntral vs OocyteAntral			CE5324	m)
CE2084(c)	2.05089404193233e-08	1.03963909642594e-07	GranulosaAntral vs OocyteAntral			CE2084	c)
hexdpencoa(m)	2.05089404193233e-08	1.03963909642594e-07	GranulosaAntral vs OocyteAntral			hexdpencoa	m)
3hexdcoa(m)	2.05089404193233e-08	1.03963909642594e-07	GranulosaAntral vs OocyteAntral			3hexdcoa	m)
ddca(e)	2.04978963795154e-08	1.03963909642594e-07	GranulosaAntral vs OocyteAntral			ddca	e)
34dhpe(c)	2.05089404193233e-08	1.03963909642594e-07	GranulosaAntral vs OocyteAntral			34dhpe	c)
M00129(c)	2.05089404193233e-08	1.03963909642594e-07	GranulosaAntral vs OocyteAntral			M00129	c)
M03047(c)	2.05089404193233e-08	1.03963909642594e-07	GranulosaAntral vs OocyteAntral			M03047	c)
HC02063(c)	2.05089404193233e-08	1.03963909642594e-07	GranulosaAntral vs OocyteAntral			HC02063	c)
fucgalacglc13galacglcgal14acglcgalgluside-hs(c)	2.0489744641337e-08	1.03963909642594e-07	GranulosaAntral vs OocyteAntral			fucgalacglc13galacglcgal14acglcgalgluside-hs	c)
M00673(c)	2.05089404193233e-08	1.03963909642594e-07	GranulosaAntral vs OocyteAntral			M00673	c)
6thf(c)	2.05089404193233e-08	1.03963909642594e-07	GranulosaAntral vs OocyteAntral			6thf	c)
pppi(c)	2.05089404193233e-08	1.03963909642594e-07	GranulosaAntral vs OocyteAntral			pppi	c)
thcholstoic(r)	2.04978963795154e-08	1.03963909642594e-07	GranulosaAntral vs OocyteAntral			thcholstoic	r)
3hpvstet(c)	1.57777002460152e-08	1.053180244631e-07	GranulosaAntral vs OocytePrimary			3hpvstet	c)
3hpvstet(e)	1.57777002460152e-08	1.053180244631e-07	GranulosaAntral vs OocytePrimary			3hpvstet	e)
56eppvs(c)	1.57777002460152e-08	1.053180244631e-07	GranulosaAntral vs OocytePrimary			56eppvs	c)
56eppvs(e)	1.57777002460152e-08	1.053180244631e-07	GranulosaAntral vs OocytePrimary			56eppvs	e)
pvsgluc(e)	1.57777002460152e-08	1.053180244631e-07	GranulosaAntral vs OocytePrimary			pvsgluc	e)
pvsgluc(c)	1.57777002460152e-08	1.053180244631e-07	GranulosaAntral vs OocytePrimary			pvsgluc	c)
tripvs(e)	1.57777002460152e-08	1.053180244631e-07	GranulosaAntral vs OocytePrimary			tripvs	e)
tripvs(c)	1.57777002460152e-08	1.053180244631e-07	GranulosaAntral vs OocytePrimary			tripvs	c)
7hpvs(c)	1.57777002460152e-08	1.053180244631e-07	GranulosaAntral vs OocytePrimary			7hpvs	c)
7hpvs(e)	1.57777002460152e-08	1.053180244631e-07	GranulosaAntral vs OocytePrimary			7hpvs	e)
ttccoa(c)	1.6044783701327e-08	1.05925750705312e-07	GranulosaAntral vs OocytePrimary			ttccoa	c)
acgal(l)	1.6044783701327e-08	1.05925750705312e-07	GranulosaAntral vs OocytePrimary			acgal	l)
minohp(c)	1.6044783701327e-08	1.05925750705312e-07	GranulosaAntral vs OocytePrimary			minohp	c)
retn(e)	1.6031335647715e-08	1.05925750705312e-07	GranulosaAntral vs OocytePrimary			retn	e)
retn(c)	1.6031335647715e-08	1.05925750705312e-07	GranulosaAntral vs OocytePrimary			retn	c)
HC02041(c)	1.6044783701327e-08	1.05925750705312e-07	GranulosaAntral vs OocytePrimary			HC02041	c)
M01462(r)	1.59107487989472e-08	1.05925750705312e-07	GranulosaAntral vs OocytePrimary			M01462	r)
acgalfucgalacglcgal14acglcgalgluside-hs(c)	1.6832819994296e-08	1.10954362779303e-07	GranulosaAntral vs OocytePrimary			acgalfucgalacglcgal14acglcgalgluside-hs	c)
for(r)	1.80209621613981e-08	1.15181020673458e-07	GranulosaAntral vs OocytePrimary			for	r)
CE5151(c)	1.80209621613981e-08	1.15181020673458e-07	GranulosaAntral vs OocytePrimary			CE5151	c)
pcholet-hs(e)	1.80209621613981e-08	1.15181020673458e-07	GranulosaAntral vs OocytePrimary			pcholet-hs	e)
pcholmyr-hs(e)	1.80209621613981e-08	1.15181020673458e-07	GranulosaAntral vs OocytePrimary			pcholmyr-hs	e)
pcholn15-hs(e)	1.80209621613981e-08	1.15181020673458e-07	GranulosaAntral vs OocytePrimary			pcholn15-hs	e)
pcholn203-hs(e)	1.80209621613981e-08	1.15181020673458e-07	GranulosaAntral vs OocytePrimary			pcholn203-hs	e)
pcholn205-hs(e)	1.80209621613981e-08	1.15181020673458e-07	GranulosaAntral vs OocytePrimary			pcholn205-hs	e)
pcholole-hs(e)	1.80209621613981e-08	1.15181020673458e-07	GranulosaAntral vs OocytePrimary			pcholole-hs	e)
pcholpalme-hs(e)	1.80209621613981e-08	1.15181020673458e-07	GranulosaAntral vs OocytePrimary			pcholpalme-hs	e)
dopa4glcur(c)	1.80209621613981e-08	1.15181020673458e-07	GranulosaAntral vs OocytePrimary			dopa4glcur	c)
dopa3glcur(c)	1.80209621613981e-08	1.15181020673458e-07	GranulosaAntral vs OocytePrimary			dopa3glcur	c)
vacc(c)	1.80209621613981e-08	1.15181020673458e-07	GranulosaAntral vs OocytePrimary			vacc	c)
M02052(c)	1.80209621613981e-08	1.15181020673458e-07	GranulosaAntral vs OocytePrimary			M02052	c)
udpgal(r)	1.80209621613981e-08	1.15181020673458e-07	GranulosaAntral vs OocytePrimary			udpgal	r)
ptdca(r)	1.80209621613981e-08	1.15181020673458e-07	GranulosaAntral vs OocytePrimary			ptdca	r)
vacc(r)	1.80209621613981e-08	1.15181020673458e-07	GranulosaAntral vs OocytePrimary			vacc	r)
M02613(r)	1.80209621613981e-08	1.15181020673458e-07	GranulosaAntral vs OocytePrimary			M02613	r)
eicostet(r)	1.80209621613981e-08	1.15181020673458e-07	GranulosaAntral vs OocytePrimary			eicostet	r)
clpnd(r)	1.80209621613981e-08	1.15181020673458e-07	GranulosaAntral vs OocytePrimary			clpnd	r)
adrn(r)	1.80209621613981e-08	1.15181020673458e-07	GranulosaAntral vs OocytePrimary			adrn	r)
ametam(c)	2.31863655476135e-08	1.15499015581179e-07	GranulosaAntral vs OocyteAntral			ametam	c)
mal-L(m)	2.31863655476135e-08	1.15499015581179e-07	GranulosaAntral vs OocyteAntral			mal-L	m)
pmtcoa(m)	2.31863655476135e-08	1.15499015581179e-07	GranulosaAntral vs OocyteAntral			pmtcoa	m)
56dura(c)	2.31863655476135e-08	1.15499015581179e-07	GranulosaAntral vs OocyteAntral			56dura	c)
tethex3(c)	2.31863655476135e-08	1.15499015581179e-07	GranulosaAntral vs OocyteAntral			tethex3	c)
ksi-pre8(g)	2.31863655476135e-08	1.15499015581179e-07	GranulosaAntral vs OocyteAntral			ksi-pre8	g)
ksi-deg25(l)	2.31863655476135e-08	1.15499015581179e-07	GranulosaAntral vs OocyteAntral			ksi-deg25	l)
tettet6coa(m)	2.31648235623423e-08	1.15499015581179e-07	GranulosaAntral vs OocyteAntral			tettet6coa	m)
thymd(e)	2.31863655476135e-08	1.15499015581179e-07	GranulosaAntral vs OocyteAntral			thymd	e)
ddca(c)	2.31863655476135e-08	1.15499015581179e-07	GranulosaAntral vs OocyteAntral			ddca	c)
galacglc13galacglcgal14acglcgalgluside-hs(c)	2.31648235623423e-08	1.15499015581179e-07	GranulosaAntral vs OocyteAntral			galacglc13galacglcgal14acglcgalgluside-hs	c)
accoa(g)	2.31003029242643e-08	1.15499015581179e-07	GranulosaAntral vs OocyteAntral			accoa	g)
gt3-hs(g)	2.31863655476135e-08	1.15499015581179e-07	GranulosaAntral vs OocyteAntral			gt3-hs	g)
CE6247(c)	1.87390780805765e-08	1.19589389205134e-07	GranulosaAntral vs OocytePrimary			CE6247	c)
CE6247(c)	2.40591587230587e-08	1.19687106510449e-07	GranulosaAntral vs OocyteAntral			CE6247	c)
2hb(c)	2.02326615110828e-08	1.21395969066497e-07	GranulosaAntral vs OocytePrimary			2hb	c)
2hb(e)	2.02326615110828e-08	1.21395969066497e-07	GranulosaAntral vs OocytePrimary			2hb	e)
ca2(c)	2.02326615110828e-08	1.21395969066497e-07	GranulosaAntral vs OocytePrimary			ca2	c)
ca2(e)	2.02326615110828e-08	1.21395969066497e-07	GranulosaAntral vs OocytePrimary			ca2	e)
ksi-deg12(l)	2.02326615110828e-08	1.21395969066497e-07	GranulosaAntral vs OocytePrimary			ksi-deg12	l)
udpacgal(g)	2.02326615110828e-08	1.21395969066497e-07	GranulosaAntral vs OocytePrimary			udpacgal	g)
k(c)	2.02326615110828e-08	1.21395969066497e-07	GranulosaAntral vs OocytePrimary			k	c)
lcts(e)	2.02326615110828e-08	1.21395969066497e-07	GranulosaAntral vs OocytePrimary			lcts	e)
mmcoa-S(c)	2.02326615110828e-08	1.21395969066497e-07	GranulosaAntral vs OocytePrimary			mmcoa-S	c)
3htdcoa(m)	2.02326615110828e-08	1.21395969066497e-07	GranulosaAntral vs OocytePrimary			3htdcoa	m)
ac(e)	2.02159359976932e-08	1.21395969066497e-07	GranulosaAntral vs OocytePrimary			ac	e)
for(e)	2.02326615110828e-08	1.21395969066497e-07	GranulosaAntral vs OocytePrimary			for	e)
ppa(c)	2.02326615110828e-08	1.21395969066497e-07	GranulosaAntral vs OocytePrimary			ppa	c)
ppa(e)	2.02159359976932e-08	1.21395969066497e-07	GranulosaAntral vs OocytePrimary			ppa	e)
bhb(e)	2.02159359976932e-08	1.21395969066497e-07	GranulosaAntral vs OocytePrimary			bhb	e)
bhb(c)	2.02159359976932e-08	1.21395969066497e-07	GranulosaAntral vs OocytePrimary			bhb	c)
CE2422(m)	2.02326615110828e-08	1.21395969066497e-07	GranulosaAntral vs OocytePrimary			CE2422	m)
CE2424(m)	2.02326615110828e-08	1.21395969066497e-07	GranulosaAntral vs OocytePrimary			CE2424	m)
ei11ecoa(x)	2.02326615110828e-08	1.21395969066497e-07	GranulosaAntral vs OocytePrimary			ei11ecoa	x)
M00484(c)	2.02326615110828e-08	1.21395969066497e-07	GranulosaAntral vs OocytePrimary			M00484	c)
M00617(x)	1.95922820273364e-08	1.21395969066497e-07	GranulosaAntral vs OocytePrimary			M00617	x)
M03051(r)	2.02326615110828e-08	1.21395969066497e-07	GranulosaAntral vs OocytePrimary			M03051	r)
ttdcea(r)	2.02326615110828e-08	1.21395969066497e-07	GranulosaAntral vs OocytePrimary			ttdcea	r)
M00117(r)	2.02326615110828e-08	1.21395969066497e-07	GranulosaAntral vs OocytePrimary			M00117	r)
M00003(r)	2.02326615110828e-08	1.21395969066497e-07	GranulosaAntral vs OocytePrimary			M00003	r)
M01238(r)	2.02326615110828e-08	1.21395969066497e-07	GranulosaAntral vs OocytePrimary			M01238	r)
M00019(r)	2.02326615110828e-08	1.21395969066497e-07	GranulosaAntral vs OocytePrimary			M00019	r)
lneldc(r)	2.02326615110828e-08	1.21395969066497e-07	GranulosaAntral vs OocytePrimary			lneldc	r)
arach(r)	2.02326615110828e-08	1.21395969066497e-07	GranulosaAntral vs OocytePrimary			arach	r)
M00017(r)	2.02326615110828e-08	1.21395969066497e-07	GranulosaAntral vs OocytePrimary			M00017	r)
M01207(r)	2.02326615110828e-08	1.21395969066497e-07	GranulosaAntral vs OocytePrimary			M01207	r)
M02053(r)	2.02326615110828e-08	1.21395969066497e-07	GranulosaAntral vs OocytePrimary			M02053	r)
M03153(r)	2.02326615110828e-08	1.21395969066497e-07	GranulosaAntral vs OocytePrimary			M03153	r)
tetpent3(r)	2.02326615110828e-08	1.21395969066497e-07	GranulosaAntral vs OocytePrimary			tetpent3	r)
crvnc(r)	2.02326615110828e-08	1.21395969066497e-07	GranulosaAntral vs OocytePrimary			crvnc	r)
M00010(r)	2.02326615110828e-08	1.21395969066497e-07	GranulosaAntral vs OocytePrimary			M00010	r)
M00341(r)	2.02326615110828e-08	1.21395969066497e-07	GranulosaAntral vs OocytePrimary			M00341	r)
tettet6(r)	2.02326615110828e-08	1.21395969066497e-07	GranulosaAntral vs OocytePrimary			tettet6	r)
dcsptn1(r)	2.02326615110828e-08	1.21395969066497e-07	GranulosaAntral vs OocytePrimary			dcsptn1	r)
M00008(r)	2.02326615110828e-08	1.21395969066497e-07	GranulosaAntral vs OocytePrimary			M00008	r)
acmp(e)	2.01470012945021e-08	1.21395969066497e-07	GranulosaAntral vs OocytePrimary			acmp	e)
ahdt(c)	2.02326615110828e-08	1.21395969066497e-07	GranulosaAntral vs OocytePrimary			ahdt	c)
chol(e)	2.53675853531473e-08	1.2602832297787e-07	GranulosaAntral vs OocyteAntral			chol	e)
fadh2(c)	2.62017789723517e-08	1.27626918175627e-07	GranulosaAntral vs OocyteAntral			fadh2	c)
hdca(c)	2.62017789723517e-08	1.27626918175627e-07	GranulosaAntral vs OocyteAntral			hdca	c)
malt(l)	2.62017789723517e-08	1.27626918175627e-07	GranulosaAntral vs OocyteAntral			malt	l)
pydx(c)	2.62017789723517e-08	1.27626918175627e-07	GranulosaAntral vs OocyteAntral			pydx	c)
cs-e-deg1(l)	2.62017789723517e-08	1.27626918175627e-07	GranulosaAntral vs OocyteAntral			cs-e-deg1	l)
HC00664(c)	2.62017789723517e-08	1.27626918175627e-07	GranulosaAntral vs OocyteAntral			HC00664	c)
frdp(c)	2.62017789723517e-08	1.27626918175627e-07	GranulosaAntral vs OocyteAntral			frdp	c)
M00471(c)	2.62017789723517e-08	1.27626918175627e-07	GranulosaAntral vs OocyteAntral			M00471	c)
M00500(c)	2.62017789723517e-08	1.27626918175627e-07	GranulosaAntral vs OocyteAntral			M00500	c)
CE2439(m)	2.62017789723517e-08	1.27626918175627e-07	GranulosaAntral vs OocyteAntral			CE2439	m)
cpppg1(c)	2.62017789723517e-08	1.27626918175627e-07	GranulosaAntral vs OocyteAntral			cpppg1	c)
HC01609(c)	2.62017789723517e-08	1.27626918175627e-07	GranulosaAntral vs OocyteAntral			HC01609	c)
Lkynr(c)	2.62017789723517e-08	1.27626918175627e-07	GranulosaAntral vs OocyteAntral			Lkynr	c)
CE1273(c)	2.62017789723517e-08	1.27626918175627e-07	GranulosaAntral vs OocyteAntral			CE1273	c)
CE1273(e)	2.62017789723517e-08	1.27626918175627e-07	GranulosaAntral vs OocyteAntral			CE1273	e)
hexdtr(c)	2.19558193346314e-08	1.31360669087312e-07	GranulosaAntral vs OocytePrimary			hexdtr	c)
hpdece(c)	2.19558193346314e-08	1.31360669087312e-07	GranulosaAntral vs OocytePrimary			hpdece	c)
id3acald(m)	2.27069612380644e-08	1.33073264229596e-07	GranulosaAntral vs OocytePrimary			id3acald	m)
ind3ac(m)	2.27069612380644e-08	1.33073264229596e-07	GranulosaAntral vs OocytePrimary			ind3ac	m)
cdp(c)	2.27069612380644e-08	1.33073264229596e-07	GranulosaAntral vs OocytePrimary			cdp	c)
5dpmev(x)	2.26324775390692e-08	1.33073264229596e-07	GranulosaAntral vs OocytePrimary			5dpmev	x)
ksi-deg39(l)	2.27069612380644e-08	1.33073264229596e-07	GranulosaAntral vs OocytePrimary			ksi-deg39	l)
so3(m)	2.2715972692564e-08	1.33073264229596e-07	GranulosaAntral vs OocytePrimary			so3	m)
xmp(c)	2.27069612380644e-08	1.33073264229596e-07	GranulosaAntral vs OocytePrimary			xmp	c)
tmndnccoa(r)	2.27069612380644e-08	1.33073264229596e-07	GranulosaAntral vs OocytePrimary			tmndnccoa	r)
M00012(c)	2.27069612380644e-08	1.33073264229596e-07	GranulosaAntral vs OocytePrimary			M00012	c)
HC02085(c)	2.27069612380644e-08	1.33073264229596e-07	GranulosaAntral vs OocytePrimary			HC02085	c)
M00006(r)	2.27069612380644e-08	1.33073264229596e-07	GranulosaAntral vs OocytePrimary			M00006	r)
M03047(r)	2.27069612380644e-08	1.33073264229596e-07	GranulosaAntral vs OocytePrimary			M03047	r)
M00021(r)	2.27069612380644e-08	1.33073264229596e-07	GranulosaAntral vs OocytePrimary			M00021	r)
pppi(c)	2.27069612380644e-08	1.33073264229596e-07	GranulosaAntral vs OocytePrimary			pppi	c)
HC02121(c)	2.27069612380644e-08	1.33073264229596e-07	GranulosaAntral vs OocytePrimary			HC02121	c)
taur(c)	2.81122067936895e-08	1.36398966988603e-07	GranulosaAntral vs OocyteAntral			taur	c)
taur(x)	2.81122067936895e-08	1.36398966988603e-07	GranulosaAntral vs OocyteAntral			taur	x)
na1(x)	2.81122067936895e-08	1.36398966988603e-07	GranulosaAntral vs OocyteAntral			na1	x)
cbasp(c)	2.95963094243273e-08	1.41035474501641e-07	GranulosaAntral vs OocyteAntral			cbasp	c)
core2(g)	2.95963094243273e-08	1.41035474501641e-07	GranulosaAntral vs OocyteAntral			core2	g)
gdpfuc(g)	2.95963094243273e-08	1.41035474501641e-07	GranulosaAntral vs OocyteAntral			gdpfuc	g)
hdca(e)	2.95963094243273e-08	1.41035474501641e-07	GranulosaAntral vs OocyteAntral			hdca	e)
dhf(l)	2.94880727444086e-08	1.41035474501641e-07	GranulosaAntral vs OocyteAntral			dhf	l)
cs-c-deg3(l)	2.95963094243273e-08	1.41035474501641e-07	GranulosaAntral vs OocyteAntral			cs-c-deg3	l)
Rtotal3coa(m)	2.95692176973914e-08	1.41035474501641e-07	GranulosaAntral vs OocyteAntral			Rtotal3coa	m)
CE5314(m)	2.95963094243273e-08	1.41035474501641e-07	GranulosaAntral vs OocyteAntral			CE5314	m)
CE5311(m)	2.95963094243273e-08	1.41035474501641e-07	GranulosaAntral vs OocyteAntral			CE5311	m)
CE5323(m)	2.95963094243273e-08	1.41035474501641e-07	GranulosaAntral vs OocyteAntral			CE5323	m)
CE5326(m)	2.95963094243273e-08	1.41035474501641e-07	GranulosaAntral vs OocyteAntral			CE5326	m)
HC02060(c)	2.95963094243273e-08	1.41035474501641e-07	GranulosaAntral vs OocyteAntral			HC02060	c)
galfucgalacglcgalgluside-hs(c)	2.95963094243273e-08	1.41035474501641e-07	GranulosaAntral vs OocyteAntral			galfucgalacglcgalgluside-hs	c)
dca(e)	2.94880727444086e-08	1.41035474501641e-07	GranulosaAntral vs OocyteAntral			dca	e)
debrisoquine(c)	2.47400714080816e-08	1.44729417737277e-07	GranulosaAntral vs OocytePrimary			debrisoquine	c)
thexdd(c)	2.48328287395611e-08	1.44869632480653e-07	GranulosaAntral vs OocytePrimary			thexdd	c)
5eipenc(c)	2.48328287395611e-08	1.44869632480653e-07	GranulosaAntral vs OocytePrimary			5eipenc	c)
acetone(m)	2.54531661241174e-08	1.45981235484939e-07	GranulosaAntral vs OocytePrimary			acetone	m)
camp(c)	2.54739335425998e-08	1.45981235484939e-07	GranulosaAntral vs OocytePrimary			camp	c)
pmtcoa(m)	2.54739335425998e-08	1.45981235484939e-07	GranulosaAntral vs OocytePrimary			pmtcoa	m)
ksii-core2-deg3(l)	2.54739335425998e-08	1.45981235484939e-07	GranulosaAntral vs OocytePrimary			ksii-core2-deg3	l)
hs-deg9(l)	2.54739335425998e-08	1.45981235484939e-07	GranulosaAntral vs OocytePrimary			hs-deg9	l)
ksi-deg19(l)	2.54739335425998e-08	1.45981235484939e-07	GranulosaAntral vs OocytePrimary			ksi-deg19	l)
docoscoa(x)	2.54739335425998e-08	1.45981235484939e-07	GranulosaAntral vs OocytePrimary			docoscoa	x)
hxan(c)	2.54739335425998e-08	1.45981235484939e-07	GranulosaAntral vs OocytePrimary			hxan	c)
M02973(m)	2.54739335425998e-08	1.45981235484939e-07	GranulosaAntral vs OocytePrimary			M02973	m)
M03081(c)	2.54739335425998e-08	1.45981235484939e-07	GranulosaAntral vs OocytePrimary			M03081	c)
M02421(c)	2.54739335425998e-08	1.45981235484939e-07	GranulosaAntral vs OocytePrimary			M02421	c)
M01352(l)	2.54739335425998e-08	1.45981235484939e-07	GranulosaAntral vs OocytePrimary			M01352	l)
6pthp(n)	2.54739335425998e-08	1.45981235484939e-07	GranulosaAntral vs OocytePrimary			6pthp	n)
HC02201(c)	2.58442153294748e-08	1.47701268612955e-07	GranulosaAntral vs OocytePrimary			HC02201	c)
HC02201(e)	2.58442153294748e-08	1.47701268612955e-07	GranulosaAntral vs OocytePrimary			HC02201	e)
leuktrA4(e)	3.26150032902183e-08	1.55222486996504e-07	GranulosaAntral vs OocyteAntral			leuktrA4	e)
man6p(c)	3.34158917068253e-08	1.5546920475305e-07	GranulosaAntral vs OocyteAntral			man6p	c)
dctp(m)	3.32945947914638e-08	1.5546920475305e-07	GranulosaAntral vs OocyteAntral			dctp	m)
b2coa(x)	3.34158917068253e-08	1.5546920475305e-07	GranulosaAntral vs OocyteAntral			b2coa	x)
etfox(m)	3.34158917068253e-08	1.5546920475305e-07	GranulosaAntral vs OocyteAntral			etfox	m)
etfrd(m)	3.34158917068253e-08	1.5546920475305e-07	GranulosaAntral vs OocyteAntral			etfrd	m)
fru(e)	3.34158917068253e-08	1.5546920475305e-07	GranulosaAntral vs OocyteAntral			fru	e)
pyr(x)	3.34158917068253e-08	1.5546920475305e-07	GranulosaAntral vs OocyteAntral			pyr	x)
ctdecdcoa(m)	3.32945947914638e-08	1.5546920475305e-07	GranulosaAntral vs OocyteAntral			ctdecdcoa	m)
phpyr(e)	3.34158917068253e-08	1.5546920475305e-07	GranulosaAntral vs OocyteAntral			phpyr	e)
pglyc-hs(m)	3.34158917068253e-08	1.5546920475305e-07	GranulosaAntral vs OocyteAntral			pglyc-hs	m)
clpn-hs(m)	3.34158917068253e-08	1.5546920475305e-07	GranulosaAntral vs OocyteAntral			clpn-hs	m)
HC02086(c)	3.34158917068253e-08	1.5546920475305e-07	GranulosaAntral vs OocyteAntral			HC02086	c)
HC02058(c)	3.34158917068253e-08	1.5546920475305e-07	GranulosaAntral vs OocyteAntral			HC02058	c)
M01729(c)	3.34158917068253e-08	1.5546920475305e-07	GranulosaAntral vs OocyteAntral			M01729	c)
M00172(m)	3.34158917068253e-08	1.5546920475305e-07	GranulosaAntral vs OocyteAntral			M00172	m)
M00199(c)	3.32945947914638e-08	1.5546920475305e-07	GranulosaAntral vs OocyteAntral			M00199	c)
oagd3-hs(g)	3.32945947914638e-08	1.5546920475305e-07	GranulosaAntral vs OocyteAntral			oagd3-hs	g)
fucgalfucgalacglcgalgluside-hs(c)	3.31133714689125e-08	1.5546920475305e-07	GranulosaAntral vs OocyteAntral			fucgalfucgalacglcgalgluside-hs	c)
gtp(m)	2.85669597878455e-08	1.6107635157484e-07	GranulosaAntral vs OocytePrimary			gtp	m)
gdp(m)	2.85669597878455e-08	1.6107635157484e-07	GranulosaAntral vs OocytePrimary			gdp	m)
dtdp(c)	2.85669597878455e-08	1.6107635157484e-07	GranulosaAntral vs OocytePrimary			dtdp	c)
hdca(c)	2.85669597878455e-08	1.6107635157484e-07	GranulosaAntral vs OocytePrimary			hdca	c)
glyc(m)	2.85669597878455e-08	1.6107635157484e-07	GranulosaAntral vs OocytePrimary			glyc	m)
pyr(e)	2.85669597878455e-08	1.6107635157484e-07	GranulosaAntral vs OocytePrimary			pyr	e)
glyleu(c)	2.83364287869634e-08	1.6107635157484e-07	GranulosaAntral vs OocytePrimary			glyleu	c)
M03047(c)	2.85669597878455e-08	1.6107635157484e-07	GranulosaAntral vs OocytePrimary			M03047	c)
M01458(r)	2.83364287869634e-08	1.6107635157484e-07	GranulosaAntral vs OocytePrimary			M01458	r)
cholcoa(x)	2.85669597878455e-08	1.6107635157484e-07	GranulosaAntral vs OocytePrimary			cholcoa	x)
id3acald(m)	3.77118034191109e-08	1.68530260255739e-07	GranulosaAntral vs OocyteAntral			id3acald	m)
ind3ac(m)	3.77118034191109e-08	1.68530260255739e-07	GranulosaAntral vs OocyteAntral			ind3ac	m)
lgt-S(c)	3.77118034191109e-08	1.68530260255739e-07	GranulosaAntral vs OocyteAntral			lgt-S	c)
cs-a-deg5(l)	3.77118034191109e-08	1.68530260255739e-07	GranulosaAntral vs OocyteAntral			cs-a-deg5	l)
lac-L(x)	3.77118034191109e-08	1.68530260255739e-07	GranulosaAntral vs OocyteAntral			lac-L	x)
3hexdcoa(c)	3.77118034191109e-08	1.68530260255739e-07	GranulosaAntral vs OocyteAntral			3hexdcoa	c)
docoscoa(x)	3.77118034191109e-08	1.68530260255739e-07	GranulosaAntral vs OocyteAntral			docoscoa	x)
pcholpalm-hs(c)	3.77118034191109e-08	1.68530260255739e-07	GranulosaAntral vs OocyteAntral			pcholpalm-hs	c)
pchol2linl-hs(c)	3.77118034191109e-08	1.68530260255739e-07	GranulosaAntral vs OocyteAntral			pchol2linl-hs	c)
pchol2ole-hs(c)	3.77118034191109e-08	1.68530260255739e-07	GranulosaAntral vs OocyteAntral			pchol2ole-hs	c)
pchol2ste-hs(c)	3.77118034191109e-08	1.68530260255739e-07	GranulosaAntral vs OocyteAntral			pchol2ste-hs	c)
pcholar-hs(c)	3.77118034191109e-08	1.68530260255739e-07	GranulosaAntral vs OocyteAntral			pcholar-hs	c)
pcholn183-hs(c)	3.77118034191109e-08	1.68530260255739e-07	GranulosaAntral vs OocyteAntral			pcholn183-hs	c)
pcholn1836-hs(c)	3.77118034191109e-08	1.68530260255739e-07	GranulosaAntral vs OocyteAntral			pcholn1836-hs	c)
pcholn19-hs(c)	3.77118034191109e-08	1.68530260255739e-07	GranulosaAntral vs OocyteAntral			pcholn19-hs	c)
pcholn201-hs(c)	3.77118034191109e-08	1.68530260255739e-07	GranulosaAntral vs OocyteAntral			pcholn201-hs	c)
pcholn204-hs(c)	3.77118034191109e-08	1.68530260255739e-07	GranulosaAntral vs OocyteAntral			pcholn204-hs	c)
pcholn224-hs(c)	3.77118034191109e-08	1.68530260255739e-07	GranulosaAntral vs OocyteAntral			pcholn224-hs	c)
pcholn225-hs(c)	3.77118034191109e-08	1.68530260255739e-07	GranulosaAntral vs OocyteAntral			pcholn225-hs	c)
pcholn2254-hs(c)	3.77118034191109e-08	1.68530260255739e-07	GranulosaAntral vs OocyteAntral			pcholn2254-hs	c)
pcholn226-hs(c)	3.77118034191109e-08	1.68530260255739e-07	GranulosaAntral vs OocyteAntral			pcholn226-hs	c)
pcholn24-hs(c)	3.77118034191109e-08	1.68530260255739e-07	GranulosaAntral vs OocyteAntral			pcholn24-hs	c)
pcholdoc-hs(c)	3.77118034191109e-08	1.68530260255739e-07	GranulosaAntral vs OocyteAntral			pcholdoc-hs	c)
pcholeic-hs(c)	3.77118034191109e-08	1.68530260255739e-07	GranulosaAntral vs OocyteAntral			pcholeic-hs	c)
pcholhep-hs(c)	3.77118034191109e-08	1.68530260255739e-07	GranulosaAntral vs OocyteAntral			pcholhep-hs	c)
pchollinl-hs(c)	3.77118034191109e-08	1.68530260255739e-07	GranulosaAntral vs OocyteAntral			pchollinl-hs	c)
ttdcea(c)	3.77118034191109e-08	1.68530260255739e-07	GranulosaAntral vs OocyteAntral			ttdcea	c)
M01141(c)	3.77118034191109e-08	1.68530260255739e-07	GranulosaAntral vs OocyteAntral			M01141	c)
M03050(m)	3.77118034191109e-08	1.68530260255739e-07	GranulosaAntral vs OocyteAntral			M03050	m)
M01573(m)	3.77118034191109e-08	1.68530260255739e-07	GranulosaAntral vs OocyteAntral			M01573	m)
CE5114(m)	3.77118034191109e-08	1.68530260255739e-07	GranulosaAntral vs OocyteAntral			CE5114	m)
galgluside_hs(g)	3.77118034191109e-08	1.68530260255739e-07	GranulosaAntral vs OocyteAntral			galgluside_hs	g)
ppa(m)	3.77118034191109e-08	1.68530260255739e-07	GranulosaAntral vs OocyteAntral			ppa	m)
M03093(c)	3.00429462111079e-08	1.69172312087147e-07	GranulosaAntral vs OocytePrimary			M03093	c)
thmpp(c)	3.06090304475485e-08	1.72129821421995e-07	GranulosaAntral vs OocytePrimary			thmpp	c)
34dhphe(c)	3.20230787761818e-08	1.77242060190904e-07	GranulosaAntral vs OocytePrimary			34dhphe	c)
5fthf(c)	3.20230787761818e-08	1.77242060190904e-07	GranulosaAntral vs OocytePrimary			5fthf	c)
dd3coa(m)	3.20230787761818e-08	1.77242060190904e-07	GranulosaAntral vs OocytePrimary			dd3coa	m)
dgsn(c)	3.20230787761818e-08	1.77242060190904e-07	GranulosaAntral vs OocytePrimary			dgsn	c)
l2fn2m2masn(g)	3.20230787761818e-08	1.77242060190904e-07	GranulosaAntral vs OocytePrimary			l2fn2m2masn	g)
ksi-deg15(l)	3.20230787761818e-08	1.77242060190904e-07	GranulosaAntral vs OocytePrimary			ksi-deg15	l)
ksi-deg34(l)	3.20230787761818e-08	1.77242060190904e-07	GranulosaAntral vs OocytePrimary			ksi-deg34	l)
cs-c-deg5(l)	3.20230787761818e-08	1.77242060190904e-07	GranulosaAntral vs OocytePrimary			cs-c-deg5	l)
didp(m)	3.19973352351004e-08	1.77242060190904e-07	GranulosaAntral vs OocytePrimary			didp	m)
ditp(m)	3.19973352351004e-08	1.77242060190904e-07	GranulosaAntral vs OocytePrimary			ditp	m)
xylt(c)	3.20230787761818e-08	1.77242060190904e-07	GranulosaAntral vs OocytePrimary			xylt	c)
M01871(g)	3.20230787761818e-08	1.77242060190904e-07	GranulosaAntral vs OocytePrimary			M01871	g)
HC02208(e)	4.17742016176281e-08	1.86239161388375e-07	GranulosaAntral vs OocyteAntral			HC02208	e)
HC02208(c)	4.17742016176281e-08	1.86239161388375e-07	GranulosaAntral vs OocyteAntral			HC02208	c)
acgalfucgalacgalfucgalacglcgal14acglcgalgluside-hs(c)	3.36935646721013e-08	1.86243168502481e-07	GranulosaAntral vs OocytePrimary			acgalfucgalacgalfucgalacglcgal14acglcgalgluside-hs	c)
fucacgalfucgalacglcgalgluside-hs(c)	4.21618448290826e-08	1.87743328106618e-07	GranulosaAntral vs OocyteAntral			fucacgalfucgalacglcgalgluside-hs	c)
uri(m)	4.2541258606814e-08	1.87865416258933e-07	GranulosaAntral vs OocyteAntral			uri	m)
hdcea(c)	4.2541258606814e-08	1.87865416258933e-07	GranulosaAntral vs OocyteAntral			hdcea	c)
7thf(c)	4.2541258606814e-08	1.87865416258933e-07	GranulosaAntral vs OocyteAntral			7thf	c)
HC02220(e)	4.2541258606814e-08	1.87865416258933e-07	GranulosaAntral vs OocyteAntral			HC02220	e)
HC02220(c)	4.2541258606814e-08	1.87865416258933e-07	GranulosaAntral vs OocyteAntral			HC02220	c)
xtsn(c)	4.2541258606814e-08	1.87865416258933e-07	GranulosaAntral vs OocyteAntral			xtsn	c)
34hpp(m)	4.2541258606814e-08	1.87865416258933e-07	GranulosaAntral vs OocyteAntral			34hpp	m)
34hpp(c)	3.56944209256595e-08	1.93770197307149e-07	GranulosaAntral vs OocytePrimary			34hpp	c)
3odcoa(x)	3.58833698716943e-08	1.93770197307149e-07	GranulosaAntral vs OocytePrimary			3odcoa	x)
adprib(c)	3.58833698716943e-08	1.93770197307149e-07	GranulosaAntral vs OocytePrimary			adprib	c)
etoh(c)	3.58833698716943e-08	1.93770197307149e-07	GranulosaAntral vs OocytePrimary			etoh	c)
dcdp(c)	3.58833698716943e-08	1.93770197307149e-07	GranulosaAntral vs OocytePrimary			dcdp	c)
grdp(x)	3.58833698716943e-08	1.93770197307149e-07	GranulosaAntral vs OocytePrimary			grdp	x)
ocdcea(c)	3.58833698716943e-08	1.93770197307149e-07	GranulosaAntral vs OocytePrimary			ocdcea	c)
ksi-deg27(l)	3.58833698716943e-08	1.93770197307149e-07	GranulosaAntral vs OocytePrimary			ksi-deg27	l)
mi1345p(c)	3.58833698716943e-08	1.93770197307149e-07	GranulosaAntral vs OocytePrimary			mi1345p	c)
udp(m)	3.5854725316269e-08	1.93770197307149e-07	GranulosaAntral vs OocytePrimary			udp	m)
utp(m)	3.5854725316269e-08	1.93770197307149e-07	GranulosaAntral vs OocytePrimary			utp	m)
dece4coa(m)	3.58833698716943e-08	1.93770197307149e-07	GranulosaAntral vs OocytePrimary			dece4coa	m)
M00020(c)	3.58833698716943e-08	1.93770197307149e-07	GranulosaAntral vs OocytePrimary			M00020	c)
HC02044(c)	3.58833698716943e-08	1.93770197307149e-07	GranulosaAntral vs OocytePrimary			HC02044	c)
dlnlcg(c)	3.58833698716943e-08	1.93770197307149e-07	GranulosaAntral vs OocytePrimary			dlnlcg	c)
3ohodcoa(c)	3.58833698716943e-08	1.93770197307149e-07	GranulosaAntral vs OocytePrimary			3ohodcoa	c)
M00770(m)	3.58833698716943e-08	1.93770197307149e-07	GranulosaAntral vs OocytePrimary			M00770	m)
2dpmhobq(m)	3.58833698716943e-08	1.93770197307149e-07	GranulosaAntral vs OocytePrimary			2dpmhobq	m)
urea(e)	3.75928499594281e-08	2.02741464826006e-07	GranulosaAntral vs OocytePrimary			urea	e)
cit(c)	4.79680640254801e-08	2.03646235453629e-07	GranulosaAntral vs OocyteAntral			cit	c)
urea(m)	4.79680640254801e-08	2.03646235453629e-07	GranulosaAntral vs OocyteAntral			urea	m)
cdpdag-hs(c)	4.79680640254801e-08	2.03646235453629e-07	GranulosaAntral vs OocyteAntral			cdpdag-hs	c)
5dpmev(x)	4.79680640254801e-08	2.03646235453629e-07	GranulosaAntral vs OocyteAntral			5dpmev	x)
ksi-pre11(g)	4.79680640254801e-08	2.03646235453629e-07	GranulosaAntral vs OocyteAntral			ksi-pre11	g)
xol7ah3(m)	4.75087105234779e-08	2.03646235453629e-07	GranulosaAntral vs OocyteAntral			xol7ah3	m)
tetpent3coa(m)	4.79254550533918e-08	2.03646235453629e-07	GranulosaAntral vs OocyteAntral			tetpent3coa	m)
2mop(c)	4.79680640254801e-08	2.03646235453629e-07	GranulosaAntral vs OocyteAntral			2mop	c)
HC00900(c)	4.79680640254801e-08	2.03646235453629e-07	GranulosaAntral vs OocyteAntral			HC00900	c)
xol7ah2al(m)	4.75087105234779e-08	2.03646235453629e-07	GranulosaAntral vs OocyteAntral			xol7ah2al	m)
caproic(e)	4.79680640254801e-08	2.03646235453629e-07	GranulosaAntral vs OocyteAntral			caproic	e)
M00462(c)	4.79680640254801e-08	2.03646235453629e-07	GranulosaAntral vs OocyteAntral			M00462	c)
M00885(m)	4.79680640254801e-08	2.03646235453629e-07	GranulosaAntral vs OocyteAntral			M00885	m)
leuktrF4(e)	4.72446386521966e-08	2.03646235453629e-07	GranulosaAntral vs OocyteAntral			leuktrF4	e)
leuktrF4(c)	4.72446386521966e-08	2.03646235453629e-07	GranulosaAntral vs OocyteAntral			leuktrF4	c)
HC02202(e)	4.72446386521966e-08	2.03646235453629e-07	GranulosaAntral vs OocyteAntral			HC02202	e)
HC02202(c)	4.72446386521966e-08	2.03646235453629e-07	GranulosaAntral vs OocyteAntral			HC02202	c)
HC02203(e)	4.72446386521966e-08	2.03646235453629e-07	GranulosaAntral vs OocyteAntral			HC02203	e)
HC02203(c)	4.72446386521966e-08	2.03646235453629e-07	GranulosaAntral vs OocyteAntral			HC02203	c)
HC02204(e)	4.72446386521966e-08	2.03646235453629e-07	GranulosaAntral vs OocyteAntral			HC02204	e)
HC02204(c)	4.72446386521966e-08	2.03646235453629e-07	GranulosaAntral vs OocyteAntral			HC02204	c)
HC02205(e)	4.72446386521966e-08	2.03646235453629e-07	GranulosaAntral vs OocyteAntral			HC02205	e)
HC02205(c)	4.72446386521966e-08	2.03646235453629e-07	GranulosaAntral vs OocyteAntral			HC02205	c)
HC02206(e)	4.72446386521966e-08	2.03646235453629e-07	GranulosaAntral vs OocyteAntral			HC02206	e)
HC02206(c)	4.72446386521966e-08	2.03646235453629e-07	GranulosaAntral vs OocyteAntral			HC02206	c)
HC02207(e)	4.72446386521966e-08	2.03646235453629e-07	GranulosaAntral vs OocyteAntral			HC02207	e)
HC02207(c)	4.72446386521966e-08	2.03646235453629e-07	GranulosaAntral vs OocyteAntral			HC02207	c)
HC02210(e)	4.72446386521966e-08	2.03646235453629e-07	GranulosaAntral vs OocyteAntral			HC02210	e)
HC02210(c)	4.72446386521966e-08	2.03646235453629e-07	GranulosaAntral vs OocyteAntral			HC02210	c)
HC02214(e)	4.72446386521966e-08	2.03646235453629e-07	GranulosaAntral vs OocyteAntral			HC02214	e)
HC02214(c)	4.72446386521966e-08	2.03646235453629e-07	GranulosaAntral vs OocyteAntral			HC02214	c)
HC02217(e)	4.72446386521966e-08	2.03646235453629e-07	GranulosaAntral vs OocyteAntral			HC02217	e)
HC02217(c)	4.72446386521966e-08	2.03646235453629e-07	GranulosaAntral vs OocyteAntral			HC02217	c)
HC01668(c)	4.79680640254801e-08	2.03646235453629e-07	GranulosaAntral vs OocyteAntral			HC01668	c)
M02155(c)	4.82923880947588e-08	2.04790422158932e-07	GranulosaAntral vs OocyteAntral			M02155	c)
lald-D(c)	3.16151669021845e-09	2.05766510007438e-07	OocytePrimary vs OocyteAntral			lald-D	c)
lys-L(e)	3.16151669021845e-09	2.05766510007438e-07	OocytePrimary vs OocyteAntral			lys-L	e)
asp-L(c)	3.16151669021845e-09	2.05766510007438e-07	OocytePrimary vs OocyteAntral			asp-L	c)
pcreat(c)	3.16151669021845e-09	2.05766510007438e-07	OocytePrimary vs OocyteAntral			pcreat	c)
T-antigen(g)	3.16151669021845e-09	2.05766510007438e-07	OocytePrimary vs OocyteAntral			T-antigen	g)
b2coa(x)	3.16151669021845e-09	2.05766510007438e-07	OocytePrimary vs OocyteAntral			b2coa	x)
3hbcoa(x)	3.16151669021845e-09	2.05766510007438e-07	OocytePrimary vs OocyteAntral			3hbcoa	x)
fru(e)	3.16151669021845e-09	2.05766510007438e-07	OocytePrimary vs OocyteAntral			fru	e)
fru(c)	3.16151669021845e-09	2.05766510007438e-07	OocytePrimary vs OocyteAntral			fru	c)
glu-L(r)	5.78440487859922e-10	2.05766510007438e-07	OocytePrimary vs OocyteAntral			glu-L	r)
leuktrD4(r)	5.78440487859922e-10	2.05766510007438e-07	OocytePrimary vs OocyteAntral			leuktrD4	r)
glygn2(c)	3.16151669021845e-09	2.05766510007438e-07	OocytePrimary vs OocyteAntral			glygn2	c)
glygn1(c)	3.16151669021845e-09	2.05766510007438e-07	OocytePrimary vs OocyteAntral			glygn1	c)
6pgc(r)	3.16151669021845e-09	2.05766510007438e-07	OocytePrimary vs OocyteAntral			6pgc	r)
his-L(e)	3.16151669021845e-09	2.05766510007438e-07	OocytePrimary vs OocyteAntral			his-L	e)
pydam(c)	3.16151669021845e-09	2.05766510007438e-07	OocytePrimary vs OocyteAntral			pydam	c)
pyam5p(c)	3.16151669021845e-09	2.05766510007438e-07	OocytePrimary vs OocyteAntral			pyam5p	c)
lgt-S(c)	3.16151669021845e-09	2.05766510007438e-07	OocytePrimary vs OocyteAntral			lgt-S	c)
mi134p(c)	3.16151669021845e-09	2.05766510007438e-07	OocytePrimary vs OocyteAntral			mi134p	c)
orn(e)	3.16151669021845e-09	2.05766510007438e-07	OocytePrimary vs OocyteAntral			orn	e)
pdx5p(c)	3.16151669021845e-09	2.05766510007438e-07	OocytePrimary vs OocyteAntral			pdx5p	c)
pydxn(c)	3.16151669021845e-09	2.05766510007438e-07	OocytePrimary vs OocyteAntral			pydxn	c)
arachd(r)	3.16151669021845e-09	2.05766510007438e-07	OocytePrimary vs OocyteAntral			arachd	r)
prpncoa(m)	3.16151669021845e-09	2.05766510007438e-07	OocytePrimary vs OocyteAntral			prpncoa	m)
3hpcoa(m)	3.16151669021845e-09	2.05766510007438e-07	OocytePrimary vs OocyteAntral			3hpcoa	m)
fe2(e)	3.16151669021845e-09	2.05766510007438e-07	OocytePrimary vs OocyteAntral			fe2	e)
fe3(e)	3.16151669021845e-09	2.05766510007438e-07	OocytePrimary vs OocyteAntral			fe3	e)
dhcholestanate(c)	3.16151669021845e-09	2.05766510007438e-07	OocytePrimary vs OocyteAntral			dhcholestanate	c)
HC02029(c)	3.16151669021845e-09	2.05766510007438e-07	OocytePrimary vs OocyteAntral			HC02029	c)
HC02031(c)	3.16151669021845e-09	2.05766510007438e-07	OocytePrimary vs OocyteAntral			HC02031	c)
CE2251(c)	3.16151669021845e-09	2.05766510007438e-07	OocytePrimary vs OocyteAntral			CE2251	c)
coa(e)	3.16151669021845e-09	2.05766510007438e-07	OocytePrimary vs OocyteAntral			coa	e)
malcoa(e)	3.16151669021845e-09	2.05766510007438e-07	OocytePrimary vs OocyteAntral			malcoa	e)
arachcoa(e)	3.16151669021845e-09	2.05766510007438e-07	OocytePrimary vs OocyteAntral			arachcoa	e)
CE2250(e)	3.16151669021845e-09	2.05766510007438e-07	OocytePrimary vs OocyteAntral			CE2250	e)
20ahchsterol(m)	5.78440487859922e-10	2.05766510007438e-07	OocytePrimary vs OocyteAntral			20ahchsterol	m)
xol7aone(m)	5.78440487859922e-10	2.05766510007438e-07	OocytePrimary vs OocyteAntral			xol7aone	m)
zymstnl(c)	3.16151669021845e-09	2.05766510007438e-07	OocytePrimary vs OocyteAntral			zymstnl	c)
lthstrl(c)	3.16151669021845e-09	2.05766510007438e-07	OocytePrimary vs OocyteAntral			lthstrl	c)
xolest2-hs(e)	3.16151669021845e-09	2.05766510007438e-07	OocytePrimary vs OocyteAntral			xolest2-hs	e)
peste-hs(e)	3.16151669021845e-09	2.05766510007438e-07	OocytePrimary vs OocyteAntral			peste-hs	e)
peste-hs(c)	3.16151669021845e-09	2.05766510007438e-07	OocytePrimary vs OocyteAntral			peste-hs	c)
1a25dhvitd3(c)	3.16151669021845e-09	2.05766510007438e-07	OocytePrimary vs OocyteAntral			1a25dhvitd3	c)
1a25dhvitd3(e)	3.16151669021845e-09	2.05766510007438e-07	OocytePrimary vs OocyteAntral			1a25dhvitd3	e)
acgal(e)	3.16151669021845e-09	2.05766510007438e-07	OocytePrimary vs OocyteAntral			acgal	e)
ga2-hs(c)	3.16151669021845e-09	2.05766510007438e-07	OocytePrimary vs OocyteAntral			ga2-hs	c)
M03016(c)	3.16151669021845e-09	2.05766510007438e-07	OocytePrimary vs OocyteAntral			M03016	c)
acmp(e)	3.00600189227765e-09	2.05766510007438e-07	OocytePrimary vs OocyteAntral			acmp	e)
agm(m)	3.10022306925944e-09	2.05766510007438e-07	OocytePrimary vs OocyteAntral			agm	m)
galacglcgal14acglcgalgluside-hs(g)	3.16151669021845e-09	2.05766510007438e-07	OocytePrimary vs OocyteAntral			galacglcgal14acglcgalgluside-hs	g)
acglc13galacglcgal14acglcgalgluside-hs(g)	3.16151669021845e-09	2.05766510007438e-07	OocytePrimary vs OocyteAntral			acglc13galacglcgal14acglcgalgluside-hs	g)
dgchol(c)	3.43297667054564e-10	2.05766510007438e-07	OocytePrimary vs OocyteAntral			dgchol	c)
HC01943(c)	3.16151669021845e-09	2.05766510007438e-07	OocytePrimary vs OocyteAntral			HC01943	c)
citr-L(e)	3.16151669021845e-09	2.05766510007438e-07	OocytePrimary vs OocyteAntral			citr-L	e)
M02155(c)	6.8236213106203e-10	2.05766510007438e-07	OocytePrimary vs OocyteAntral			M02155	c)
acgagbside_hs(g)	4.7258316770954e-10	2.05766510007438e-07	OocytePrimary vs OocyteAntral			acgagbside_hs	g)
T4hcinnm(c)	4.89097302862394e-08	2.06938564382095e-07	GranulosaAntral vs OocyteAntral			T4hcinnm	c)
T4hcinnm(e)	4.89097302862394e-08	2.06938564382095e-07	GranulosaAntral vs OocyteAntral			T4hcinnm	e)
alpa-hs(c)	3.58367724219743e-09	2.0850485772785e-07	OocytePrimary vs OocyteAntral			alpa-hs	c)
orn(c)	3.58367724219743e-09	2.0850485772785e-07	OocytePrimary vs OocyteAntral			orn	c)
mi1345p(c)	3.58367724219743e-09	2.0850485772785e-07	OocytePrimary vs OocyteAntral			mi1345p	c)
HC01609(e)	3.58367724219743e-09	2.0850485772785e-07	OocytePrimary vs OocyteAntral			HC01609	e)
cpppg1(e)	3.58367724219743e-09	2.0850485772785e-07	OocytePrimary vs OocyteAntral			cpppg1	e)
M03014(c)	3.58367724219743e-09	2.0850485772785e-07	OocytePrimary vs OocyteAntral			M03014	c)
M03168(m)	3.58367724219743e-09	2.0850485772785e-07	OocytePrimary vs OocyteAntral			M03168	m)
chol(e)	3.90913353927677e-08	2.10553330785598e-07	GranulosaAntral vs OocytePrimary			chol	e)
citr-L(c)	4.06052224184254e-09	2.10708181198316e-07	OocytePrimary vs OocyteAntral			citr-L	c)
dhcholestanate(m)	4.06052224184254e-09	2.10708181198316e-07	OocytePrimary vs OocyteAntral			dhcholestanate	m)
M00054(c)	4.06052224184254e-09	2.10708181198316e-07	OocytePrimary vs OocyteAntral			M00054	c)
M00044(c)	4.06052224184254e-09	2.10708181198316e-07	OocytePrimary vs OocyteAntral			M00044	c)
M03011(c)	4.06052224184254e-09	2.10708181198316e-07	OocytePrimary vs OocyteAntral			M03011	c)
M03017(c)	4.06052224184254e-09	2.10708181198316e-07	OocytePrimary vs OocyteAntral			M03017	c)
M03008(c)	4.06052224184254e-09	2.10708181198316e-07	OocytePrimary vs OocyteAntral			M03008	c)
M03006(c)	4.06052224184254e-09	2.10708181198316e-07	OocytePrimary vs OocyteAntral			M03006	c)
adrncoa(c)	4.01933742563529e-08	2.11353923055878e-07	GranulosaAntral vs OocytePrimary			adrncoa	c)
clpnd(c)	4.01933742563529e-08	2.11353923055878e-07	GranulosaAntral vs OocytePrimary			clpnd	c)
Sfglutth(c)	4.01933742563529e-08	2.11353923055878e-07	GranulosaAntral vs OocytePrimary			Sfglutth	c)
tetpent6coa(x)	4.01933742563529e-08	2.11353923055878e-07	GranulosaAntral vs OocytePrimary			tetpent6coa	x)
Ser/Thr(g)	4.01933742563529e-08	2.11353923055878e-07	GranulosaAntral vs OocytePrimary			Ser/Thr	g)
frdp(x)	4.01933742563529e-08	2.11353923055878e-07	GranulosaAntral vs OocytePrimary			frdp	x)
pi(g)	4.01933742563529e-08	2.11353923055878e-07	GranulosaAntral vs OocytePrimary			pi	g)
pchol-hs(m)	4.01933742563529e-08	2.11353923055878e-07	GranulosaAntral vs OocytePrimary			pchol-hs	m)
for(c)	4.01933742563529e-08	2.11353923055878e-07	GranulosaAntral vs OocytePrimary			for	c)
lnlc(r)	4.01933742563529e-08	2.11353923055878e-07	GranulosaAntral vs OocytePrimary			lnlc	r)
CE5155(c)	4.01933742563529e-08	2.11353923055878e-07	GranulosaAntral vs OocytePrimary			CE5155	c)
3ohsebcoa(x)	4.01933742563529e-08	2.11353923055878e-07	GranulosaAntral vs OocytePrimary			3ohsebcoa	x)
M01729(c)	4.01933742563529e-08	2.11353923055878e-07	GranulosaAntral vs OocytePrimary			M01729	c)
hexccoa(r)	4.01933742563529e-08	2.11353923055878e-07	GranulosaAntral vs OocytePrimary			hexccoa	r)
idp(n)	4.01933742563529e-08	2.11353923055878e-07	GranulosaAntral vs OocytePrimary			idp	n)
itp(n)	4.01933742563529e-08	2.11353923055878e-07	GranulosaAntral vs OocytePrimary			itp	n)
leuleu(c)	4.01933742563529e-08	2.11353923055878e-07	GranulosaAntral vs OocytePrimary			leuleu	c)
M00978(c)	3.96820576997691e-08	2.11353923055878e-07	GranulosaAntral vs OocytePrimary			M00978	c)
leuktrB4wcooh(c)	4.01933742563529e-08	2.11353923055878e-07	GranulosaAntral vs OocytePrimary			leuktrB4wcooh	c)
retinal(e)	5.01851893128838e-08	2.12094872480694e-07	GranulosaAntral vs OocyteAntral			retinal	e)
dmnoncoa(m)	4.24177255532297e-09	2.17178754832536e-07	OocytePrimary vs OocyteAntral			dmnoncoa	m)
xan(c)	5.14500545047603e-08	2.17194806361339e-07	GranulosaAntral vs OocyteAntral			xan	c)
cbp(m)	5.16128232309818e-08	2.17636013082334e-07	GranulosaAntral vs OocyteAntral			cbp	m)
mem2emgacpail-prot-hs(r)	4.598905880206e-09	2.18022204691248e-07	OocytePrimary vs OocyteAntral			mem2emgacpail-prot-hs	r)
o2(e)	4.598905880206e-09	2.18022204691248e-07	OocytePrimary vs OocyteAntral			o2	e)
xol7ah2al(c)	4.598905880206e-09	2.18022204691248e-07	OocytePrimary vs OocyteAntral			xol7ah2al	c)
HC02080(e)	4.59450192943757e-09	2.18022204691248e-07	OocytePrimary vs OocyteAntral			HC02080	e)
M00049(c)	4.598905880206e-09	2.18022204691248e-07	OocytePrimary vs OocyteAntral			M00049	c)
M03005(c)	4.598905880206e-09	2.18022204691248e-07	OocytePrimary vs OocyteAntral			M03005	c)
2amac(c)	5.26441896162614e-08	2.21713121900089e-07	GranulosaAntral vs OocyteAntral			2amac	c)
msa(m)	5.40633442320612e-08	2.21713121900089e-07	GranulosaAntral vs OocyteAntral			msa	m)
lanost(r)	5.40633442320612e-08	2.21713121900089e-07	GranulosaAntral vs OocyteAntral			lanost	r)
ksi-deg10(l)	5.40633442320612e-08	2.21713121900089e-07	GranulosaAntral vs OocyteAntral			ksi-deg10	l)
ksi-deg13(l)	5.40633442320612e-08	2.21713121900089e-07	GranulosaAntral vs OocyteAntral			ksi-deg13	l)
ksi-deg16(l)	5.40633442320612e-08	2.21713121900089e-07	GranulosaAntral vs OocyteAntral			ksi-deg16	l)
hs-pre14(g)	5.38729214970661e-08	2.21713121900089e-07	GranulosaAntral vs OocyteAntral			hs-pre14	g)
no(c)	5.40156836840994e-08	2.21713121900089e-07	GranulosaAntral vs OocyteAntral			no	c)
HC02022(r)	5.35883825547445e-08	2.21713121900089e-07	GranulosaAntral vs OocyteAntral			HC02022	r)
tetpent6coa(r)	5.40633442320612e-08	2.21713121900089e-07	GranulosaAntral vs OocyteAntral			tetpent6coa	r)
CE5348(c)	5.3797177013224e-08	2.21713121900089e-07	GranulosaAntral vs OocyteAntral			CE5348	c)
4hexdtricoa(m)	5.40633442320612e-08	2.21713121900089e-07	GranulosaAntral vs OocyteAntral			4hexdtricoa	m)
M00477(c)	5.40633442320612e-08	2.21713121900089e-07	GranulosaAntral vs OocyteAntral			M00477	c)
M00437(c)	5.40633442320612e-08	2.21713121900089e-07	GranulosaAntral vs OocyteAntral			M00437	c)
ddcacoa(r)	5.40633442320612e-08	2.21713121900089e-07	GranulosaAntral vs OocyteAntral			ddcacoa	r)
M00849(m)	5.40633442320612e-08	2.21713121900089e-07	GranulosaAntral vs OocyteAntral			M00849	m)
dna(c)	5.40633442320612e-08	2.21713121900089e-07	GranulosaAntral vs OocyteAntral			dna	c)
e4hglu(m)	5.40633442320612e-08	2.21713121900089e-07	GranulosaAntral vs OocyteAntral			e4hglu	m)
nwharg(c)	5.40156836840994e-08	2.21713121900089e-07	GranulosaAntral vs OocyteAntral			nwharg	c)
nrvnccoa(m)	5.40156836840994e-08	2.21713121900089e-07	GranulosaAntral vs OocyteAntral			nrvnccoa	m)
CE5786(e)	5.29572266475987e-08	2.21713121900089e-07	GranulosaAntral vs OocyteAntral			CE5786	e)
CE5789(e)	5.29572266475987e-08	2.21713121900089e-07	GranulosaAntral vs OocyteAntral			CE5789	e)
CE5797(e)	5.29572266475987e-08	2.21713121900089e-07	GranulosaAntral vs OocyteAntral			CE5797	e)
CE5798(e)	5.29572266475987e-08	2.21713121900089e-07	GranulosaAntral vs OocyteAntral			CE5798	e)
xoltriol(m)	5.39767875953305e-08	2.21713121900089e-07	GranulosaAntral vs OocyteAntral			xoltriol	m)
fol(e)	5.20651111904075e-09	2.24640479742882e-07	OocytePrimary vs OocyteAntral			fol	e)
lxser(g)	5.18672953435941e-09	2.24640479742882e-07	OocytePrimary vs OocyteAntral			lxser	g)
mi34p(c)	5.20651111904075e-09	2.24640479742882e-07	OocytePrimary vs OocyteAntral			mi34p	c)
M03070(c)	5.20651111904075e-09	2.24640479742882e-07	OocytePrimary vs OocyteAntral			M03070	c)
M02006(c)	5.20651111904075e-09	2.24640479742882e-07	OocytePrimary vs OocyteAntral			M02006	c)
cpppg1(c)	5.20651111904075e-09	2.24640479742882e-07	OocytePrimary vs OocyteAntral			cpppg1	c)
HC01609(c)	5.20651111904075e-09	2.24640479742882e-07	OocytePrimary vs OocyteAntral			HC01609	c)
dimp(c)	5.20651111904075e-09	2.24640479742882e-07	OocytePrimary vs OocyteAntral			dimp	c)
glx(m)	5.3503579103945e-09	2.28281937510165e-07	OocytePrimary vs OocyteAntral			glx	m)
ksii-core2-pre4(g)	4.50035578965371e-08	2.30726583035504e-07	GranulosaAntral vs OocytePrimary			ksii-core2-pre4	g)
cdpdag-hs(c)	4.50035578965371e-08	2.30726583035504e-07	GranulosaAntral vs OocytePrimary			cdpdag-hs	c)
mev-R(x)	4.50035578965371e-08	2.30726583035504e-07	GranulosaAntral vs OocytePrimary			mev-R	x)
ump(e)	4.50035578965371e-08	2.30726583035504e-07	GranulosaAntral vs OocytePrimary			ump	e)
CE5276(c)	4.50035578965371e-08	2.30726583035504e-07	GranulosaAntral vs OocytePrimary			CE5276	c)
3thexddcoa(m)	4.50035578965371e-08	2.30726583035504e-07	GranulosaAntral vs OocytePrimary			3thexddcoa	m)
tridcoa(m)	4.50035578965371e-08	2.30726583035504e-07	GranulosaAntral vs OocytePrimary			tridcoa	m)
3hdeccoa(m)	4.50035578965371e-08	2.30726583035504e-07	GranulosaAntral vs OocytePrimary			3hdeccoa	m)
pear-hs(e)	4.50035578965371e-08	2.30726583035504e-07	GranulosaAntral vs OocytePrimary			pear-hs	e)
M00008(c)	4.50035578965371e-08	2.30726583035504e-07	GranulosaAntral vs OocytePrimary			M00008	c)
C14768(c)	4.50035578965371e-08	2.30726583035504e-07	GranulosaAntral vs OocytePrimary			C14768	c)
C14769(c)	4.50035578965371e-08	2.30726583035504e-07	GranulosaAntral vs OocytePrimary			C14769	c)
C14770(c)	4.50035578965371e-08	2.30726583035504e-07	GranulosaAntral vs OocytePrimary			C14770	c)
C14771(c)	4.50035578965371e-08	2.30726583035504e-07	GranulosaAntral vs OocytePrimary			C14771	c)
CE2251(x)	4.50035578965371e-08	2.30726583035504e-07	GranulosaAntral vs OocytePrimary			CE2251	x)
M00909(m)	4.50035578965371e-08	2.30726583035504e-07	GranulosaAntral vs OocytePrimary			M00909	m)
4abut(c)	4.50035578965371e-08	2.30726583035504e-07	GranulosaAntral vs OocytePrimary			4abut	c)
CE2870(c)	4.402138638439e-08	2.30726583035504e-07	GranulosaAntral vs OocytePrimary			CE2870	c)
CE2866(c)	4.402138638439e-08	2.30726583035504e-07	GranulosaAntral vs OocytePrimary			CE2866	c)
xolest183-hs(e)	4.5192172603108e-08	2.30726583035504e-07	GranulosaAntral vs OocytePrimary			xolest183-hs	e)
xolest205-hs(e)	4.5192172603108e-08	2.30726583035504e-07	GranulosaAntral vs OocytePrimary			xolest205-hs	e)
xolest204-hs(e)	4.5192172603108e-08	2.30726583035504e-07	GranulosaAntral vs OocytePrimary			xolest204-hs	e)
xolest226-hs(e)	4.5192172603108e-08	2.30726583035504e-07	GranulosaAntral vs OocytePrimary			xolest226-hs	e)
ocdcea(e)	4.50035578965371e-08	2.30726583035504e-07	GranulosaAntral vs OocytePrimary			ocdcea	e)
dolglcp-U(c)	5.65186575995795e-08	2.31528185078979e-07	GranulosaAntral vs OocyteAntral			dolglcp-U	c)
dgmp(e)	5.58738798044648e-09	2.33212715705592e-07	OocytePrimary vs OocyteAntral			dgmp	e)
dgtp(e)	5.58738798044648e-09	2.33212715705592e-07	OocytePrimary vs OocyteAntral			dgtp	e)
utp(e)	5.89194600226086e-09	2.33248171635894e-07	OocytePrimary vs OocyteAntral			utp	e)
dectricoa(m)	5.86971374865844e-09	2.33248171635894e-07	OocytePrimary vs OocyteAntral			dectricoa	m)
dna5mtc(c)	5.89194600226086e-09	2.33248171635894e-07	OocytePrimary vs OocyteAntral			dna5mtc	c)
M03073(c)	5.89194600226086e-09	2.33248171635894e-07	OocytePrimary vs OocyteAntral			M03073	c)
M02404(c)	5.89194600226086e-09	2.33248171635894e-07	OocytePrimary vs OocyteAntral			M02404	c)
galacglcgalgluside-hs(g)	4.58334206206946e-08	2.33434543717492e-07	GranulosaAntral vs OocytePrimary			galacglcgalgluside-hs	g)
succ(e)	4.58334206206946e-08	2.33434543717492e-07	GranulosaAntral vs OocytePrimary			succ	e)
oaa(c)	6.09063422924795e-08	2.42581783672919e-07	GranulosaAntral vs OocyteAntral			oaa	c)
etoh(c)	6.09063422924795e-08	2.42581783672919e-07	GranulosaAntral vs OocyteAntral			etoh	c)
hdd2crn(m)	6.09063422924795e-08	2.42581783672919e-07	GranulosaAntral vs OocyteAntral			hdd2crn	m)
grdp(x)	6.09063422924795e-08	2.42581783672919e-07	GranulosaAntral vs OocyteAntral			grdp	x)
tdcoa(c)	6.09063422924795e-08	2.42581783672919e-07	GranulosaAntral vs OocyteAntral			tdcoa	c)
ksii-core2-deg2(l)	6.09063422924795e-08	2.42581783672919e-07	GranulosaAntral vs OocyteAntral			ksii-core2-deg2	l)
frdp(x)	6.09063422924795e-08	2.42581783672919e-07	GranulosaAntral vs OocyteAntral			frdp	x)
5pmev(x)	6.09063422924795e-08	2.42581783672919e-07	GranulosaAntral vs OocyteAntral			5pmev	x)
ksi-deg7(l)	6.09063422924795e-08	2.42581783672919e-07	GranulosaAntral vs OocyteAntral			ksi-deg7	l)
xol7ah2(m)	6.12947547610374e-08	2.42581783672919e-07	GranulosaAntral vs OocyteAntral			xol7ah2	m)
Rtotalcoa(m)	6.08530562268575e-08	2.42581783672919e-07	GranulosaAntral vs OocyteAntral			Rtotalcoa	m)
udpglcur(c)	6.09063422924795e-08	2.42581783672919e-07	GranulosaAntral vs OocyteAntral			udpglcur	c)
HC10856(m)	6.09063422924795e-08	2.42581783672919e-07	GranulosaAntral vs OocyteAntral			HC10856	m)
dectricoa(m)	6.06934412585752e-08	2.42581783672919e-07	GranulosaAntral vs OocyteAntral			dectricoa	m)
pe13-hs(e)	6.09063422924795e-08	2.42581783672919e-07	GranulosaAntral vs OocyteAntral			pe13-hs	e)
M00806(m)	6.09063422924795e-08	2.42581783672919e-07	GranulosaAntral vs OocyteAntral			M00806	m)
M00911(m)	6.09063422924795e-08	2.42581783672919e-07	GranulosaAntral vs OocyteAntral			M00911	m)
M03064(c)	6.09063422924795e-08	2.42581783672919e-07	GranulosaAntral vs OocyteAntral			M03064	c)
M02340(c)	6.09063422924795e-08	2.42581783672919e-07	GranulosaAntral vs OocyteAntral			M02340	c)
M00770(m)	6.09063422924795e-08	2.42581783672919e-07	GranulosaAntral vs OocyteAntral			M00770	m)
acmp(c)	6.09063422924795e-08	2.42581783672919e-07	GranulosaAntral vs OocyteAntral			acmp	c)
5thf(c)	6.09063422924795e-08	2.42581783672919e-07	GranulosaAntral vs OocyteAntral			5thf	c)
xol27oh(m)	6.12947547610374e-08	2.42581783672919e-07	GranulosaAntral vs OocyteAntral			xol27oh	m)
M01077(m)	6.12947547610374e-08	2.42581783672919e-07	GranulosaAntral vs OocyteAntral			M01077	m)
M01076(m)	6.12947547610374e-08	2.42581783672919e-07	GranulosaAntral vs OocyteAntral			M01076	m)
M01080(m)	6.12947547610374e-08	2.42581783672919e-07	GranulosaAntral vs OocyteAntral			M01080	m)
M01079(m)	6.12947547610374e-08	2.42581783672919e-07	GranulosaAntral vs OocyteAntral			M01079	m)
M00746(m)	6.12947547610374e-08	2.42581783672919e-07	GranulosaAntral vs OocyteAntral			M00746	m)
M00753(m)	6.12947547610374e-08	2.42581783672919e-07	GranulosaAntral vs OocyteAntral			M00753	m)
M02977(m)	6.12947547610374e-08	2.42581783672919e-07	GranulosaAntral vs OocyteAntral			M02977	m)
M00742(m)	6.12947547610374e-08	2.42581783672919e-07	GranulosaAntral vs OocyteAntral			M00742	m)
M00625(m)	6.12947547610374e-08	2.42581783672919e-07	GranulosaAntral vs OocyteAntral			M00625	m)
5aop(m)	6.66485067391944e-09	2.46086794113949e-07	OocytePrimary vs OocyteAntral			5aop	m)
Rtotalcoa(m)	6.66485067391944e-09	2.46086794113949e-07	OocytePrimary vs OocyteAntral			Rtotalcoa	m)
HC00617(c)	6.66485067391944e-09	2.46086794113949e-07	OocytePrimary vs OocyteAntral			HC00617	c)
HC00619(c)	6.66485067391944e-09	2.46086794113949e-07	OocytePrimary vs OocyteAntral			HC00619	c)
xolest2-hs(l)	6.66485067391944e-09	2.46086794113949e-07	OocytePrimary vs OocyteAntral			xolest2-hs	l)
M01268(n)	6.66485067391944e-09	2.46086794113949e-07	OocytePrimary vs OocyteAntral			M01268	n)
M00067(c)	6.66485067391944e-09	2.46086794113949e-07	OocytePrimary vs OocyteAntral			M00067	c)
btn(e)	5.03698201089222e-08	2.51669848515754e-07	GranulosaAntral vs OocytePrimary			btn	e)
dgmp(m)	5.03698201089222e-08	2.51669848515754e-07	GranulosaAntral vs OocytePrimary			dgmp	m)
dgsn(m)	5.03698201089222e-08	2.51669848515754e-07	GranulosaAntral vs OocytePrimary			dgsn	m)
cs-d-pre5(g)	5.03304572478192e-08	2.51669848515754e-07	GranulosaAntral vs OocytePrimary			cs-d-pre5	g)
CE4843(c)	5.03698201089222e-08	2.51669848515754e-07	GranulosaAntral vs OocytePrimary			CE4843	c)
HC02067(c)	5.03698201089222e-08	2.51669848515754e-07	GranulosaAntral vs OocytePrimary			HC02067	c)
M00939(c)	5.03698201089222e-08	2.51669848515754e-07	GranulosaAntral vs OocytePrimary			M00939	c)
M00937(c)	5.03698201089222e-08	2.51669848515754e-07	GranulosaAntral vs OocytePrimary			M00937	c)
44mzym(c)	5.03698201089222e-08	2.51669848515754e-07	GranulosaAntral vs OocytePrimary			44mzym	c)
C05109(c)	5.03698201089222e-08	2.51669848515754e-07	GranulosaAntral vs OocytePrimary			C05109	c)
M00940(c)	5.03698201089222e-08	2.51669848515754e-07	GranulosaAntral vs OocytePrimary			M00940	c)
M00938(c)	5.03698201089222e-08	2.51669848515754e-07	GranulosaAntral vs OocytePrimary			M00938	c)
CE2314(c)	5.03698201089222e-08	2.51669848515754e-07	GranulosaAntral vs OocytePrimary			CE2314	c)
M02745(r)	5.03698201089222e-08	2.51669848515754e-07	GranulosaAntral vs OocytePrimary			M02745	r)
ga1-hs(c)	5.03698201089222e-08	2.51669848515754e-07	GranulosaAntral vs OocytePrimary			ga1-hs	c)
xoltri24(c)	5.01168031141021e-08	2.51669848515754e-07	GranulosaAntral vs OocytePrimary			xoltri24	c)
sphs1p(r)	5.27824251221918e-08	2.63411818263829e-07	GranulosaAntral vs OocytePrimary			sphs1p	r)
acgalfucgalacgalfuc12gal14acglcgalgluside-hs(c)	5.30953832788567e-08	2.64660064343839e-07	GranulosaAntral vs OocytePrimary			acgalfucgalacgalfuc12gal14acglcgalgluside-hs	c)
ksii-core2-pre1(g)	7.53601623431856e-09	2.6548901229159e-07	OocytePrimary vs OocyteAntral			ksii-core2-pre1	g)
hpdcacrn(m)	7.53601623431856e-09	2.6548901229159e-07	OocytePrimary vs OocyteAntral			hpdcacrn	m)
HC01496(m)	7.53601623431856e-09	2.6548901229159e-07	OocytePrimary vs OocyteAntral			HC01496	m)
ctdecdcoa(m)	7.50797113959718e-09	2.6548901229159e-07	OocytePrimary vs OocyteAntral			ctdecdcoa	m)
6pgc(c)	7.53601623431856e-09	2.6548901229159e-07	OocytePrimary vs OocyteAntral			6pgc	c)
dcacoa(x)	6.85853035149935e-08	2.66911139512516e-07	GranulosaAntral vs OocyteAntral			dcacoa	x)
ksi-pre7(g)	6.85853035149935e-08	2.66911139512516e-07	GranulosaAntral vs OocyteAntral			ksi-pre7	g)
abt(c)	6.85853035149935e-08	2.66911139512516e-07	GranulosaAntral vs OocyteAntral			abt	c)
arab-L(c)	6.85853035149935e-08	2.66911139512516e-07	GranulosaAntral vs OocyteAntral			arab-L	c)
but(c)	6.85853035149935e-08	2.66911139512516e-07	GranulosaAntral vs OocyteAntral			but	c)
dolglcp-L(r)	6.85853035149935e-08	2.66911139512516e-07	GranulosaAntral vs OocyteAntral			dolglcp-L	r)
adrn(e)	6.85853035149935e-08	2.66911139512516e-07	GranulosaAntral vs OocyteAntral			adrn	e)
gluside-hs(l)	6.85853035149935e-08	2.66911139512516e-07	GranulosaAntral vs OocyteAntral			gluside-hs	l)
pail345p-hs(c)	6.85853035149935e-08	2.66911139512516e-07	GranulosaAntral vs OocyteAntral			pail345p-hs	c)
icit(c)	6.85853035149935e-08	2.66911139512516e-07	GranulosaAntral vs OocyteAntral			icit	c)
lnlncg(r)	6.85853035149935e-08	2.66911139512516e-07	GranulosaAntral vs OocyteAntral			lnlncg	r)
gm2-hs(c)	6.85853035149935e-08	2.66911139512516e-07	GranulosaAntral vs OocyteAntral			gm2-hs	c)
M03019(m)	6.85853035149935e-08	2.66911139512516e-07	GranulosaAntral vs OocyteAntral			M03019	m)
M01491(r)	6.79918449010474e-08	2.66911139512516e-07	GranulosaAntral vs OocyteAntral			M01491	r)
HC01672(c)	6.85853035149935e-08	2.66911139512516e-07	GranulosaAntral vs OocyteAntral			HC01672	c)
cholate(x)	6.85853035149935e-08	2.66911139512516e-07	GranulosaAntral vs OocyteAntral			cholate	x)
hdcecrn(m)	8.51751667864927e-09	2.6809232824601e-07	OocytePrimary vs OocyteAntral			hdcecrn	m)
ttccoa(m)	8.51751667864927e-09	2.6809232824601e-07	OocytePrimary vs OocyteAntral			ttccoa	m)
retfa(c)	8.51751667864927e-09	2.6809232824601e-07	OocytePrimary vs OocyteAntral			retfa	c)
xol7ah3(m)	8.27717005373873e-09	2.6809232824601e-07	OocytePrimary vs OocyteAntral			xol7ah3	m)
ptrc(c)	8.51751667864927e-09	2.6809232824601e-07	OocytePrimary vs OocyteAntral			ptrc	c)
Rtotal2coa(m)	8.51751667864927e-09	2.6809232824601e-07	OocytePrimary vs OocyteAntral			Rtotal2coa	m)
Rtotal3coa(m)	8.51751667864927e-09	2.6809232824601e-07	OocytePrimary vs OocyteAntral			Rtotal3coa	m)
pail5p-hs(n)	8.51751667864927e-09	2.6809232824601e-07	OocytePrimary vs OocyteAntral			pail5p-hs	n)
pail35p-hs(n)	8.51751667864927e-09	2.6809232824601e-07	OocytePrimary vs OocyteAntral			pail35p-hs	n)
M00462(c)	8.51751667864927e-09	2.6809232824601e-07	OocytePrimary vs OocyteAntral			M00462	c)
HC02059(c)	8.51751667864927e-09	2.6809232824601e-07	OocytePrimary vs OocyteAntral			HC02059	c)
acglcgal14acglcgalgluside-hs(c)	8.51751667864927e-09	2.6809232824601e-07	OocytePrimary vs OocyteAntral			acglcgal14acglcgalgluside-hs	c)
acglcgal14acglcgalgluside-hs(g)	8.51751667864927e-09	2.6809232824601e-07	OocytePrimary vs OocyteAntral			acglcgal14acglcgalgluside-hs	g)
xoltetrol(m)	6.95700188736359e-08	2.70461592624249e-07	GranulosaAntral vs OocyteAntral			xoltetrol	m)
prostgd2(c)	7.07262736815554e-08	2.74670850804876e-07	GranulosaAntral vs OocyteAntral			prostgd2	c)
ahcys(c)	5.63540519520798e-08	2.78268777048253e-07	GranulosaAntral vs OocytePrimary			ahcys	c)
hexccoa(x)	5.63540519520798e-08	2.78268777048253e-07	GranulosaAntral vs OocytePrimary			hexccoa	x)
mi134p(c)	5.63540519520798e-08	2.78268777048253e-07	GranulosaAntral vs OocytePrimary			mi134p	c)
malcoa(r)	5.63540519520798e-08	2.78268777048253e-07	GranulosaAntral vs OocytePrimary			malcoa	r)
3thexddcoa(c)	5.63540519520798e-08	2.78268777048253e-07	GranulosaAntral vs OocytePrimary			3thexddcoa	c)
CE1447(c)	5.63540519520798e-08	2.78268777048253e-07	GranulosaAntral vs OocytePrimary			CE1447	c)
CE1447(e)	5.63540519520798e-08	2.78268777048253e-07	GranulosaAntral vs OocytePrimary			CE1447	e)
acgal(c)	5.63540519520798e-08	2.78268777048253e-07	GranulosaAntral vs OocytePrimary			acgal	c)
2425dhvitd3(m)	7.17856876817352e-08	2.78495668929349e-07	GranulosaAntral vs OocyteAntral			2425dhvitd3	m)
urcan(c)	7.2535868481873e-08	2.81114112705682e-07	GranulosaAntral vs OocyteAntral			urcan	c)
elaidcrn(m)	9.62285528582089e-09	2.86447785252343e-07	OocytePrimary vs OocyteAntral			elaidcrn	m)
gmp(g)	9.5875395535845e-09	2.86447785252343e-07	OocytePrimary vs OocyteAntral			gmp	g)
tetpent3coa(m)	9.62285528582089e-09	2.86447785252343e-07	OocytePrimary vs OocyteAntral			tetpent3coa	m)
tetpent6coa(m)	9.62285528582089e-09	2.86447785252343e-07	OocytePrimary vs OocyteAntral			tetpent6coa	m)
tettet6coa(m)	9.62285528582089e-09	2.86447785252343e-07	OocytePrimary vs OocyteAntral			tettet6coa	m)
ump(e)	9.62285528582089e-09	2.86447785252343e-07	OocytePrimary vs OocyteAntral			ump	e)
tdec4ecoa(m)	9.62285528582089e-09	2.86447785252343e-07	OocytePrimary vs OocyteAntral			tdec4ecoa	m)
vitd3(m)	7.55039275184921e-08	2.92313650993872e-07	GranulosaAntral vs OocyteAntral			vitd3	m)
gtp(c)	7.71984502924982e-08	2.93700010481439e-07	GranulosaAntral vs OocyteAntral			gtp	c)
adrn(c)	7.71984502924982e-08	2.93700010481439e-07	GranulosaAntral vs OocyteAntral			adrn	c)
tetpent6coa(x)	7.71984502924982e-08	2.93700010481439e-07	GranulosaAntral vs OocyteAntral			tetpent6coa	x)
h2o2(e)	7.71984502924982e-08	2.93700010481439e-07	GranulosaAntral vs OocyteAntral			h2o2	e)
cs-d-deg2(l)	7.71984502924982e-08	2.93700010481439e-07	GranulosaAntral vs OocyteAntral			cs-d-deg2	l)
cs-e-deg7(l)	7.71984502924982e-08	2.93700010481439e-07	GranulosaAntral vs OocyteAntral			cs-e-deg7	l)
glyc-R(m)	7.71984502924982e-08	2.93700010481439e-07	GranulosaAntral vs OocyteAntral			glyc-R	m)
co2(e)	7.71984502924982e-08	2.93700010481439e-07	GranulosaAntral vs OocyteAntral			co2	e)
lac-L(e)	7.71984502924982e-08	2.93700010481439e-07	GranulosaAntral vs OocyteAntral			lac-L	e)
but(e)	7.71984502924982e-08	2.93700010481439e-07	GranulosaAntral vs OocyteAntral			but	e)
cholate(c)	7.71984502924982e-08	2.93700010481439e-07	GranulosaAntral vs OocyteAntral			cholate	c)
hpdcacoa(r)	7.71984502924982e-08	2.93700010481439e-07	GranulosaAntral vs OocyteAntral			hpdcacoa	r)
CE2440(m)	7.71984502924982e-08	2.93700010481439e-07	GranulosaAntral vs OocyteAntral			CE2440	m)
M03168(m)	7.71984502924982e-08	2.93700010481439e-07	GranulosaAntral vs OocyteAntral			M03168	m)
2dpmhobq(m)	7.71984502924982e-08	2.93700010481439e-07	GranulosaAntral vs OocyteAntral			2dpmhobq	m)
CE5944(c)	7.71319363571836e-08	2.93700010481439e-07	GranulosaAntral vs OocyteAntral			CE5944	c)
Lkynr(e)	7.71984502924982e-08	2.93700010481439e-07	GranulosaAntral vs OocyteAntral			Lkynr	e)
ksii-core2-pre2(g)	1.08671269597648e-08	3.02389619749977e-07	OocytePrimary vs OocyteAntral			ksii-core2-pre2	g)
gluala(e)	1.08671269597648e-08	3.02389619749977e-07	OocytePrimary vs OocyteAntral			gluala	e)
ptdcacrn(m)	1.08671269597648e-08	3.02389619749977e-07	OocytePrimary vs OocyteAntral			ptdcacrn	m)
xol7ah2al(m)	1.06909731149393e-08	3.02389619749977e-07	OocytePrimary vs OocyteAntral			xol7ah2al	m)
M00503(e)	1.08671269597648e-08	3.02389619749977e-07	OocytePrimary vs OocyteAntral			M00503	e)
zymst(c)	1.08671269597648e-08	3.02389619749977e-07	OocytePrimary vs OocyteAntral			zymst	c)
chlstol(c)	1.08671269597648e-08	3.02389619749977e-07	OocytePrimary vs OocyteAntral			chlstol	c)
creat(m)	1.08671269597648e-08	3.02389619749977e-07	OocytePrimary vs OocyteAntral			creat	m)
pcreat(m)	1.08671269597648e-08	3.02389619749977e-07	OocytePrimary vs OocyteAntral			pcreat	m)
2425dhvitd2(m)	8.08482542890832e-08	3.07272714164817e-07	GranulosaAntral vs OocyteAntral			2425dhvitd2	m)
msa(m)	6.30247490341644e-08	3.08316193881418e-07	GranulosaAntral vs OocytePrimary			msa	m)
m2gacpail-hs(r)	6.28307310049179e-08	3.08316193881418e-07	GranulosaAntral vs OocytePrimary			m2gacpail-hs	r)
pe-hs(m)	6.30247490341644e-08	3.08316193881418e-07	GranulosaAntral vs OocytePrimary			pe-hs	m)
CE4988(m)	6.30247490341644e-08	3.08316193881418e-07	GranulosaAntral vs OocytePrimary			CE4988	m)
3hdeccoa(c)	6.30247490341644e-08	3.08316193881418e-07	GranulosaAntral vs OocytePrimary			3hdeccoa	c)
methf(c)	6.30247490341644e-08	3.08316193881418e-07	GranulosaAntral vs OocytePrimary			methf	c)
gd3-hs(l)	6.30247490341644e-08	3.08316193881418e-07	GranulosaAntral vs OocytePrimary			gd3-hs	l)
M01235(r)	6.30247490341644e-08	3.08316193881418e-07	GranulosaAntral vs OocytePrimary			M01235	r)
for(n)	6.31610403093677e-08	3.08624480026748e-07	GranulosaAntral vs OocytePrimary			for	n)
arachcrn(m)	1.22671981724486e-08	3.2044925838233e-07	OocytePrimary vs OocyteAntral			arachcrn	m)
clpndcrn(m)	1.22671981724486e-08	3.2044925838233e-07	OocytePrimary vs OocyteAntral			clpndcrn	m)
strdnccoa(x)	1.22671981724486e-08	3.2044925838233e-07	OocytePrimary vs OocyteAntral			strdnccoa	x)
hs-pre9(g)	1.22671981724486e-08	3.2044925838233e-07	OocytePrimary vs OocyteAntral			hs-pre9	g)
dec47dicoa(m)	1.22671981724486e-08	3.2044925838233e-07	OocytePrimary vs OocyteAntral			dec47dicoa	m)
M00478(c)	1.22671981724486e-08	3.2044925838233e-07	OocytePrimary vs OocyteAntral			M00478	c)
M03018(c)	1.22671981724486e-08	3.2044925838233e-07	OocytePrimary vs OocyteAntral			M03018	c)
M02112(x)	1.22671981724486e-08	3.2044925838233e-07	OocytePrimary vs OocyteAntral			M02112	x)
dhbpt(c)	1.22671981724486e-08	3.2044925838233e-07	OocytePrimary vs OocyteAntral			dhbpt	c)
arachcrn(m)	8.68550568658965e-08	3.25140773998987e-07	GranulosaAntral vs OocyteAntral			arachcrn	m)
clpndcrn(m)	8.68550568658965e-08	3.25140773998987e-07	GranulosaAntral vs OocyteAntral			clpndcrn	m)
dtdp(c)	8.68550568658965e-08	3.25140773998987e-07	GranulosaAntral vs OocyteAntral			dtdp	c)
fn2m2masn(g)	8.68550568658965e-08	3.25140773998987e-07	GranulosaAntral vs OocyteAntral			fn2m2masn	g)
cs-c-d-e-pre1(g)	8.68550568658965e-08	3.25140773998987e-07	GranulosaAntral vs OocyteAntral			cs-c-d-e-pre1	g)
k(e)	8.68550568658965e-08	3.25140773998987e-07	GranulosaAntral vs OocyteAntral			k	e)
lac-L(c)	8.68550568658965e-08	3.25140773998987e-07	GranulosaAntral vs OocyteAntral			lac-L	c)
dmpp(c)	8.68550568658965e-08	3.25140773998987e-07	GranulosaAntral vs OocyteAntral			dmpp	c)
CE1447(c)	8.68550568658965e-08	3.25140773998987e-07	GranulosaAntral vs OocyteAntral			CE1447	c)
CE1447(e)	8.68550568658965e-08	3.25140773998987e-07	GranulosaAntral vs OocyteAntral			CE1447	e)
dopa4glcur(c)	8.68550568658965e-08	3.25140773998987e-07	GranulosaAntral vs OocyteAntral			dopa4glcur	c)
dopa3glcur(c)	8.68550568658965e-08	3.25140773998987e-07	GranulosaAntral vs OocyteAntral			dopa3glcur	c)
elaid(c)	8.68550568658965e-08	3.25140773998987e-07	GranulosaAntral vs OocyteAntral			elaid	c)
acglcgal14acglcgalgluside-hs(c)	8.68550568658965e-08	3.25140773998987e-07	GranulosaAntral vs OocyteAntral			acglcgal14acglcgalgluside-hs	c)
CE4990(m)	8.67807965313387e-08	3.25140773998987e-07	GranulosaAntral vs OocyteAntral			CE4990	m)
thyox-L(e)	6.74943900195207e-08	3.29416420350198e-07	GranulosaAntral vs OocytePrimary			thyox-L	e)
adrncrn(m)	1.38419063181397e-08	3.38553632239849e-07	OocytePrimary vs OocyteAntral			adrncrn	m)
arachdcrn(m)	1.38419063181397e-08	3.38553632239849e-07	OocytePrimary vs OocyteAntral			arachdcrn	m)
q10(c)	1.38419063181397e-08	3.38553632239849e-07	OocytePrimary vs OocyteAntral			q10	c)
q10h2(c)	1.38419063181397e-08	3.38553632239849e-07	OocytePrimary vs OocyteAntral			q10h2	c)
23cump(e)	1.38419063181397e-08	3.38553632239849e-07	OocytePrimary vs OocyteAntral			23cump	e)
3ump(e)	1.38419063181397e-08	3.38553632239849e-07	OocytePrimary vs OocyteAntral			3ump	e)
elaid(c)	1.38419063181397e-08	3.38553632239849e-07	OocytePrimary vs OocyteAntral			elaid	c)
M00493(c)	1.38419063181397e-08	3.38553632239849e-07	OocytePrimary vs OocyteAntral			M00493	c)
M03077(c)	1.38419063181397e-08	3.38553632239849e-07	OocytePrimary vs OocyteAntral			M03077	c)
M02415(c)	1.38419063181397e-08	3.38553632239849e-07	OocytePrimary vs OocyteAntral			M02415	c)
dcsptn1(c)	7.0457683719686e-08	3.39163158659791e-07	GranulosaAntral vs OocytePrimary			dcsptn1	c)
tettet6(c)	7.0457683719686e-08	3.39163158659791e-07	GranulosaAntral vs OocytePrimary			tettet6	c)
tetpent6(c)	7.0457683719686e-08	3.39163158659791e-07	GranulosaAntral vs OocytePrimary			tetpent6	c)
trypta(c)	7.0457683719686e-08	3.39163158659791e-07	GranulosaAntral vs OocytePrimary			trypta	c)
3tetd7ecoa(m)	7.0457683719686e-08	3.39163158659791e-07	GranulosaAntral vs OocytePrimary			3tetd7ecoa	m)
xu5p-D(c)	7.0457683719686e-08	3.39163158659791e-07	GranulosaAntral vs OocytePrimary			xu5p-D	c)
man1p(c)	7.0457683719686e-08	3.39163158659791e-07	GranulosaAntral vs OocytePrimary			man1p	c)
uppg3(c)	7.0457683719686e-08	3.39163158659791e-07	GranulosaAntral vs OocytePrimary			uppg3	c)
M00018(c)	7.0457683719686e-08	3.39163158659791e-07	GranulosaAntral vs OocytePrimary			M00018	c)
CE5178(m)	7.0457683719686e-08	3.39163158659791e-07	GranulosaAntral vs OocytePrimary			CE5178	m)
vacccrn(m)	7.0457683719686e-08	3.39163158659791e-07	GranulosaAntral vs OocytePrimary			vacccrn	m)
vacc(e)	7.0457683719686e-08	3.39163158659791e-07	GranulosaAntral vs OocytePrimary			vacc	e)
3dsphgn(c)	9.76766336093001e-08	3.57414204862238e-07	GranulosaAntral vs OocyteAntral			3dsphgn	c)
ksi-pre9(g)	9.76766336093001e-08	3.57414204862238e-07	GranulosaAntral vs OocyteAntral			ksi-pre9	g)
ksi-pre10(g)	9.76766336093001e-08	3.57414204862238e-07	GranulosaAntral vs OocyteAntral			ksi-pre10	g)
zym-int2(r)	9.76766336093001e-08	3.57414204862238e-07	GranulosaAntral vs OocyteAntral			zym-int2	r)
octa(c)	9.76766336093001e-08	3.57414204862238e-07	GranulosaAntral vs OocyteAntral			octa	c)
ksi-pre14(g)	9.76766336093001e-08	3.57414204862238e-07	GranulosaAntral vs OocyteAntral			ksi-pre14	g)
gluala(e)	9.76766336093001e-08	3.57414204862238e-07	GranulosaAntral vs OocyteAntral			gluala	e)
lnlccoa(m)	9.76766336093001e-08	3.57414204862238e-07	GranulosaAntral vs OocyteAntral			lnlccoa	m)
hco3(m)	9.76766336093001e-08	3.57414204862238e-07	GranulosaAntral vs OocyteAntral			hco3	m)
r1p(c)	9.76766336093001e-08	3.57414204862238e-07	GranulosaAntral vs OocyteAntral			r1p	c)
ksii-core2-deg1(l)	9.76766336093001e-08	3.57414204862238e-07	GranulosaAntral vs OocyteAntral			ksii-core2-deg1	l)
tmndnccoa(r)	9.76766336093001e-08	3.57414204862238e-07	GranulosaAntral vs OocyteAntral			tmndnccoa	r)
btcoa(c)	9.76766336093001e-08	3.57414204862238e-07	GranulosaAntral vs OocyteAntral			btcoa	c)
progly(c)	9.68506682982378e-08	3.57414204862238e-07	GranulosaAntral vs OocyteAntral			progly	c)
fe3(c)	9.76766336093001e-08	3.57414204862238e-07	GranulosaAntral vs OocyteAntral			fe3	c)
M00494(c)	9.76766336093001e-08	3.57414204862238e-07	GranulosaAntral vs OocyteAntral			M00494	c)
thcholstoic(c)	9.76766336093001e-08	3.57414204862238e-07	GranulosaAntral vs OocyteAntral			thcholstoic	c)
CE2251(m)	9.76766336093001e-08	3.57414204862238e-07	GranulosaAntral vs OocyteAntral			CE2251	m)
M03070(c)	9.76766336093001e-08	3.57414204862238e-07	GranulosaAntral vs OocyteAntral			M03070	c)
M02006(c)	9.76766336093001e-08	3.57414204862238e-07	GranulosaAntral vs OocyteAntral			M02006	c)
M01165(m)	9.76766336093001e-08	3.57414204862238e-07	GranulosaAntral vs OocyteAntral			M01165	m)
gbside-hs(g)	9.76766336093001e-08	3.57414204862238e-07	GranulosaAntral vs OocyteAntral			gbside-hs	g)
leuktrB4(m)	9.75937635602175e-08	3.57414204862238e-07	GranulosaAntral vs OocyteAntral			leuktrB4	m)
hdd2crn(m)	1.5612280463219e-08	3.63340345325824e-07	OocytePrimary vs OocyteAntral			hdd2crn	m)
dlnlcgcrn(m)	1.5612280463219e-08	3.63340345325824e-07	OocytePrimary vs OocyteAntral			dlnlcgcrn	m)
eicostetcrn(m)	1.5612280463219e-08	3.63340345325824e-07	OocytePrimary vs OocyteAntral			eicostetcrn	m)
lnlncacoa(m)	1.5612280463219e-08	3.63340345325824e-07	OocytePrimary vs OocyteAntral			lnlncacoa	m)
i(c)	1.5612280463219e-08	3.63340345325824e-07	OocytePrimary vs OocyteAntral			i	c)
HC00682(m)	1.5612280463219e-08	3.63340345325824e-07	OocytePrimary vs OocyteAntral			HC00682	m)
octdececoa(m)	1.5612280463219e-08	3.63340345325824e-07	OocytePrimary vs OocyteAntral			octdececoa	m)
HC02047(c)	1.5612280463219e-08	3.63340345325824e-07	OocytePrimary vs OocyteAntral			HC02047	c)
ksi-pre2(g)	7.87366421415181e-08	3.7515694196841e-07	GranulosaAntral vs OocytePrimary			ksi-pre2	g)
amp(e)	7.87366421415181e-08	3.7515694196841e-07	GranulosaAntral vs OocytePrimary			amp	e)
gtp(c)	7.87366421415181e-08	3.7515694196841e-07	GranulosaAntral vs OocytePrimary			gtp	c)
udpacgal(c)	7.87366421415181e-08	3.7515694196841e-07	GranulosaAntral vs OocytePrimary			udpacgal	c)
HC01496(m)	7.87366421415181e-08	3.7515694196841e-07	GranulosaAntral vs OocytePrimary			HC01496	m)
CE5969(x)	7.87366421415181e-08	3.7515694196841e-07	GranulosaAntral vs OocytePrimary			CE5969	x)
HC02051(c)	7.87366421415181e-08	3.7515694196841e-07	GranulosaAntral vs OocytePrimary			HC02051	c)
M01465(r)	7.81405079223675e-08	3.7515694196841e-07	GranulosaAntral vs OocytePrimary			M01465	r)
allop(c)	7.81405079223675e-08	3.7515694196841e-07	GranulosaAntral vs OocytePrimary			allop	c)
cholcoar(r)	7.94107695815645e-08	3.77941425398361e-07	GranulosaAntral vs OocytePrimary			cholcoar	r)
dcsptn1crn(m)	1.76017856662468e-08	3.80604276969197e-07	OocytePrimary vs OocyteAntral			dcsptn1crn	m)
phyt(c)	1.76017856662468e-08	3.80604276969197e-07	OocytePrimary vs OocyteAntral			phyt	c)
lnlccrn(m)	1.76017856662468e-08	3.80604276969197e-07	OocytePrimary vs OocyteAntral			lnlccrn	m)
omhdocosac(r)	1.82372882714407e-08	3.80604276969197e-07	OocytePrimary vs OocyteAntral			omhdocosac	r)
dca(r)	1.82372882714407e-08	3.80604276969197e-07	OocytePrimary vs OocyteAntral			dca	r)
omhdecacid(r)	1.82372882714407e-08	3.80604276969197e-07	OocytePrimary vs OocyteAntral			omhdecacid	r)
man1p(c)	1.76017856662468e-08	3.80604276969197e-07	OocytePrimary vs OocyteAntral			man1p	c)
thexdd(c)	1.79665372840339e-08	3.80604276969197e-07	OocytePrimary vs OocyteAntral			thexdd	c)
hexdtr(c)	1.79665372840339e-08	3.80604276969197e-07	OocytePrimary vs OocyteAntral			hexdtr	c)
hpdece(c)	1.79665372840339e-08	3.80604276969197e-07	OocytePrimary vs OocyteAntral			hpdece	c)
5eipenc(c)	1.79665372840339e-08	3.80604276969197e-07	OocytePrimary vs OocyteAntral			5eipenc	c)
HC02063(c)	1.76017856662468e-08	3.80604276969197e-07	OocytePrimary vs OocyteAntral			HC02063	c)
fvs(e)	1.82372882714407e-08	3.80604276969197e-07	OocytePrimary vs OocyteAntral			fvs	e)
fvs(c)	1.82372882714407e-08	3.80604276969197e-07	OocytePrimary vs OocyteAntral			fvs	c)
sulpacmp(e)	1.76017856662468e-08	3.80604276969197e-07	OocytePrimary vs OocyteAntral			sulpacmp	e)
fucgalacglc13galacglcgal14acglcgalgluside-hs(g)	1.79665372840339e-08	3.80604276969197e-07	OocytePrimary vs OocyteAntral			fucgalacglc13galacglcgal14acglcgalgluside-hs	g)
fucfucgalacglc13galacglcgal14acglcgalgluside-hs(g)	1.79665372840339e-08	3.80604276969197e-07	OocytePrimary vs OocyteAntral			fucfucgalacglc13galacglcgal14acglcgalgluside-hs	g)
fucfucfucgalacglc13galacglcgal14acglcgalgluside-hs(g)	1.79665372840339e-08	3.80604276969197e-07	OocytePrimary vs OocyteAntral			fucfucfucgalacglc13galacglcgal14acglcgalgluside-hs	g)
iodine(c)	1.75861772739293e-08	3.80604276969197e-07	OocytePrimary vs OocyteAntral			iodine	c)
dhcholoylcoa(x)	1.09798231290324e-07	3.97486620252568e-07	GranulosaAntral vs OocyteAntral			dhcholoylcoa	x)
dadp(c)	1.09798231290324e-07	3.97486620252568e-07	GranulosaAntral vs OocyteAntral			dadp	c)
dcsptn1crn(m)	1.09798231290324e-07	3.97486620252568e-07	GranulosaAntral vs OocyteAntral			dcsptn1crn	m)
elaidcrn(m)	1.09798231290324e-07	3.97486620252568e-07	GranulosaAntral vs OocyteAntral			elaidcrn	m)
cs-c-deg2(l)	1.09798231290324e-07	3.97486620252568e-07	GranulosaAntral vs OocyteAntral			cs-c-deg2	l)
mi134p(c)	1.09798231290324e-07	3.97486620252568e-07	GranulosaAntral vs OocyteAntral			mi134p	c)
pristcoa(x)	1.09798231290324e-07	3.97486620252568e-07	GranulosaAntral vs OocyteAntral			pristcoa	x)
HC01412(m)	1.09798231290324e-07	3.97486620252568e-07	GranulosaAntral vs OocyteAntral			HC01412	m)
tridcoa(m)	1.09798231290324e-07	3.97486620252568e-07	GranulosaAntral vs OocyteAntral			tridcoa	m)
M00448(c)	1.09798231290324e-07	3.97486620252568e-07	GranulosaAntral vs OocyteAntral			M00448	c)
M03022(m)	1.09798231290324e-07	3.97486620252568e-07	GranulosaAntral vs OocyteAntral			M03022	m)
ggn(c)	1.98365932503019e-08	4.05172968516804e-07	OocytePrimary vs OocyteAntral			ggn	c)
avite1(e)	1.98365932503019e-08	4.05172968516804e-07	OocytePrimary vs OocyteAntral			avite1	e)
avite1(c)	1.98365932503019e-08	4.05172968516804e-07	OocytePrimary vs OocyteAntral			avite1	c)
6pthp(n)	1.98365932503019e-08	4.05172968516804e-07	OocytePrimary vs OocyteAntral			6pthp	n)
dhcholoylcoa(x)	8.7954231880118e-08	4.10713109400285e-07	GranulosaAntral vs OocytePrimary			dhcholoylcoa	x)
ac(m)	8.7954231880118e-08	4.10713109400285e-07	GranulosaAntral vs OocytePrimary			ac	m)
dcyt(n)	8.7954231880118e-08	4.10713109400285e-07	GranulosaAntral vs OocytePrimary			dcyt	n)
od2coa(c)	8.7954231880118e-08	4.10713109400285e-07	GranulosaAntral vs OocytePrimary			od2coa	c)
dhor-S(c)	8.7954231880118e-08	4.10713109400285e-07	GranulosaAntral vs OocytePrimary			dhor-S	c)
tmndnc(c)	8.7954231880118e-08	4.10713109400285e-07	GranulosaAntral vs OocytePrimary			tmndnc	c)
malttr(l)	8.7954231880118e-08	4.10713109400285e-07	GranulosaAntral vs OocytePrimary			malttr	l)
3php(c)	8.78879234203838e-08	4.10713109400285e-07	GranulosaAntral vs OocytePrimary			3php	c)
btcoa(c)	8.7954231880118e-08	4.10713109400285e-07	GranulosaAntral vs OocytePrimary			btcoa	c)
M03051(c)	8.7954231880118e-08	4.10713109400285e-07	GranulosaAntral vs OocytePrimary			M03051	c)
M03045(c)	8.7954231880118e-08	4.10713109400285e-07	GranulosaAntral vs OocytePrimary			M03045	c)
M03153(c)	8.7954231880118e-08	4.10713109400285e-07	GranulosaAntral vs OocytePrimary			M03153	c)
M02457(r)	8.7954231880118e-08	4.10713109400285e-07	GranulosaAntral vs OocytePrimary			M02457	r)
M03071(c)	8.7954231880118e-08	4.10713109400285e-07	GranulosaAntral vs OocytePrimary			M03071	c)
M02380(c)	8.7954231880118e-08	4.10713109400285e-07	GranulosaAntral vs OocytePrimary			M02380	c)
gd1a-hs(g)	8.78879234203838e-08	4.10713109400285e-07	GranulosaAntral vs OocytePrimary			gd1a-hs	g)
dhbpt(c)	8.7954231880118e-08	4.10713109400285e-07	GranulosaAntral vs OocytePrimary			dhbpt	c)
2425dhvitd2(m)	5.38765671061376e-08	4.10793816104087e-07	GranulosaAntral vs OocytePrimordial			2425dhvitd2	m)
2425dhvitd3(m)	5.38765671061376e-08	4.10793816104087e-07	GranulosaAntral vs OocytePrimordial			2425dhvitd3	m)
25hvitd3(m)	7.14333269886466e-08	4.10793816104087e-07	GranulosaAntral vs OocytePrimordial			25hvitd3	m)
2oxoadp(c)	1.38380507655237e-08	4.10793816104087e-07	GranulosaAntral vs OocytePrimordial			2oxoadp	c)
34dhoxpeg(c)	7.2371757882046e-08	4.10793816104087e-07	GranulosaAntral vs OocytePrimordial			34dhoxpeg	c)
34dhphe(c)	7.2371757882046e-08	4.10793816104087e-07	GranulosaAntral vs OocytePrimordial			34dhphe	c)
34hpp(c)	7.12676419497946e-09	4.10793816104087e-07	GranulosaAntral vs OocytePrimordial			34hpp	c)
hgentis(c)	2.94479564963331e-08	4.10793816104087e-07	GranulosaAntral vs OocytePrimordial			hgentis	c)
3m4hpga(c)	7.21832199618701e-08	4.10793816104087e-07	GranulosaAntral vs OocytePrimordial			3m4hpga	c)
mma(c)	7.19951087206755e-08	4.10793816104087e-07	GranulosaAntral vs OocytePrimordial			mma	c)
nrpphr(c)	7.0505482426719e-08	4.10793816104087e-07	GranulosaAntral vs OocytePrimordial			nrpphr	c)
dopa(c)	7.2371757882046e-08	4.10793816104087e-07	GranulosaAntral vs OocytePrimordial			dopa	c)
srtn(c)	7.2371757882046e-08	4.10793816104087e-07	GranulosaAntral vs OocytePrimordial			srtn	c)
5hoxindact(c)	7.2371757882046e-08	4.10793816104087e-07	GranulosaAntral vs OocytePrimordial			5hoxindact	c)
5mthf(c)	7.2371757882046e-08	4.10793816104087e-07	GranulosaAntral vs OocytePrimordial			5mthf	c)
man(c)	7.22774355364862e-08	4.10793816104087e-07	GranulosaAntral vs OocytePrimordial			man	c)
galgluside-hs(c)	7.2371757882046e-08	4.10793816104087e-07	GranulosaAntral vs OocytePrimordial			galgluside-hs	c)
man6p(c)	7.2371757882046e-08	4.10793816104087e-07	GranulosaAntral vs OocytePrimordial			man6p	c)
kdnp(c)	7.2371757882046e-08	4.10793816104087e-07	GranulosaAntral vs OocytePrimordial			kdnp	c)
fmn(c)	7.2371757882046e-08	4.10793816104087e-07	GranulosaAntral vs OocytePrimordial			fmn	c)
ksi-pre19(g)	7.2371757882046e-08	4.10793816104087e-07	GranulosaAntral vs OocytePrimordial			ksi-pre19	g)
ksi-pre22(g)	7.2371757882046e-08	4.10793816104087e-07	GranulosaAntral vs OocytePrimordial			ksi-pre22	g)
ksi-pre25(g)	7.2371757882046e-08	4.10793816104087e-07	GranulosaAntral vs OocytePrimordial			ksi-pre25	g)
ksi-pre28(g)	7.2371757882046e-08	4.10793816104087e-07	GranulosaAntral vs OocytePrimordial			ksi-pre28	g)
ksi-pre31(g)	7.2371757882046e-08	4.10793816104087e-07	GranulosaAntral vs OocytePrimordial			ksi-pre31	g)
ksi-pre34(g)	7.2371757882046e-08	4.10793816104087e-07	GranulosaAntral vs OocytePrimordial			ksi-pre34	g)
ksii-core4-pre5(g)	7.2371757882046e-08	4.10793816104087e-07	GranulosaAntral vs OocytePrimordial			ksii-core4-pre5	g)
ksii-core4-pre8(g)	7.2371757882046e-08	4.10793816104087e-07	GranulosaAntral vs OocytePrimordial			ksii-core4-pre8	g)
ksii-core2-pre5(g)	7.2371757882046e-08	4.10793816104087e-07	GranulosaAntral vs OocytePrimordial			ksii-core2-pre5	g)
ksii-core2-pre8(g)	7.2371757882046e-08	4.10793816104087e-07	GranulosaAntral vs OocytePrimordial			ksii-core2-pre8	g)
ksi-pre2(g)	7.2371757882046e-08	4.10793816104087e-07	GranulosaAntral vs OocytePrimordial			ksi-pre2	g)
ksi-pre4(g)	7.2371757882046e-08	4.10793816104087e-07	GranulosaAntral vs OocytePrimordial			ksi-pre4	g)
ksi-pre7(g)	7.2371757882046e-08	4.10793816104087e-07	GranulosaAntral vs OocytePrimordial			ksi-pre7	g)
ksi-pre10(g)	7.2371757882046e-08	4.10793816104087e-07	GranulosaAntral vs OocytePrimordial			ksi-pre10	g)
ksi-pre13(g)	7.2371757882046e-08	4.10793816104087e-07	GranulosaAntral vs OocytePrimordial			ksi-pre13	g)
ksi-pre16(g)	7.2371757882046e-08	4.10793816104087e-07	GranulosaAntral vs OocytePrimordial			ksi-pre16	g)
xol7ah(c)	3.81573865041837e-09	4.10793816104087e-07	GranulosaAntral vs OocytePrimordial			xol7ah	c)
xol7aone(c)	7.22774355364862e-08	4.10793816104087e-07	GranulosaAntral vs OocytePrimordial			xol7aone	c)
ala-D(e)	7.2371757882046e-08	4.10793816104087e-07	GranulosaAntral vs OocytePrimordial			ala-D	e)
ala-D(c)	7.2371757882046e-08	4.10793816104087e-07	GranulosaAntral vs OocytePrimordial			ala-D	c)
lald-L(c)	7.2371757882046e-08	4.10793816104087e-07	GranulosaAntral vs OocytePrimordial			lald-L	c)
id3acald(c)	7.2371757882046e-08	4.10793816104087e-07	GranulosaAntral vs OocytePrimordial			id3acald	c)
strch1(e)	7.2371757882046e-08	4.10793816104087e-07	GranulosaAntral vs OocytePrimordial			strch1	e)
glc-D(e)	7.2371757882046e-08	4.10793816104087e-07	GranulosaAntral vs OocytePrimordial			glc-D	e)
strch2(e)	7.2371757882046e-08	4.10793816104087e-07	GranulosaAntral vs OocytePrimordial			strch2	e)
glygn2(e)	7.2371757882046e-08	4.10793816104087e-07	GranulosaAntral vs OocytePrimordial			glygn2	e)
glygn4(e)	7.2371757882046e-08	4.10793816104087e-07	GranulosaAntral vs OocytePrimordial			glygn4	e)
urea(m)	7.2371757882046e-08	4.10793816104087e-07	GranulosaAntral vs OocytePrimordial			urea	m)
ascb-L(c)	7.2371757882046e-08	4.10793816104087e-07	GranulosaAntral vs OocytePrimordial			ascb-L	c)
44mzym(r)	7.2371757882046e-08	4.10793816104087e-07	GranulosaAntral vs OocytePrimordial			44mzym	r)
g6p(r)	7.2371757882046e-08	4.10793816104087e-07	GranulosaAntral vs OocytePrimordial			g6p	r)
prostge2(c)	7.2371757882046e-08	4.10793816104087e-07	GranulosaAntral vs OocytePrimordial			prostge2	c)
prostgf2(c)	7.2371757882046e-08	4.10793816104087e-07	GranulosaAntral vs OocytePrimordial			prostgf2	c)
inost(c)	7.2371757882046e-08	4.10793816104087e-07	GranulosaAntral vs OocytePrimordial			inost	c)
chsterol(c)	7.2371757882046e-08	4.10793816104087e-07	GranulosaAntral vs OocytePrimordial			chsterol	c)
Tn_antigen(g)	7.2371757882046e-08	4.10793816104087e-07	GranulosaAntral vs OocytePrimordial			Tn_antigen	g)
core3(g)	7.19951087206755e-08	4.10793816104087e-07	GranulosaAntral vs OocytePrimordial			core3	g)
cytd(e)	7.2371757882046e-08	4.10793816104087e-07	GranulosaAntral vs OocytePrimordial			cytd	e)
h(n)	7.2371757882046e-08	4.10793816104087e-07	GranulosaAntral vs OocytePrimordial			h	n)
dcyt(e)	6.91333459625988e-08	4.10793816104087e-07	GranulosaAntral vs OocytePrimordial			dcyt	e)
lac-D(e)	7.2371757882046e-08	4.10793816104087e-07	GranulosaAntral vs OocytePrimordial			lac-D	e)
lac-D(c)	7.2371757882046e-08	4.10793816104087e-07	GranulosaAntral vs OocytePrimordial			lac-D	c)
dopa(e)	3.36048295692118e-08	4.10793816104087e-07	GranulosaAntral vs OocytePrimordial			dopa	e)
fuc1p-L(c)	7.22774355364862e-08	4.10793816104087e-07	GranulosaAntral vs OocytePrimordial			fuc1p-L	c)
hdca(c)	7.2371757882046e-08	4.10793816104087e-07	GranulosaAntral vs OocytePrimordial			hdca	c)
ttdca(c)	7.2371757882046e-08	4.10793816104087e-07	GranulosaAntral vs OocytePrimordial			ttdca	c)
ocdca(c)	7.2371757882046e-08	4.10793816104087e-07	GranulosaAntral vs OocytePrimordial			ocdca	c)
phyt(c)	7.10209894401145e-09	4.10793816104087e-07	GranulosaAntral vs OocytePrimordial			phyt	c)
phytcoa(c)	7.14333269886466e-08	4.10793816104087e-07	GranulosaAntral vs OocytePrimordial			phytcoa	c)
strdnccoa(x)	7.2371757882046e-08	4.10793816104087e-07	GranulosaAntral vs OocytePrimordial			strdnccoa	x)
ddcacoa(c)	7.2371757882046e-08	4.10793816104087e-07	GranulosaAntral vs OocytePrimordial			ddcacoa	c)
hdca(e)	7.2371757882046e-08	4.10793816104087e-07	GranulosaAntral vs OocytePrimordial			hdca	e)
adrn(e)	7.2371757882046e-08	4.10793816104087e-07	GranulosaAntral vs OocytePrimordial			adrn	e)
xu1p-D(c)	7.2371757882046e-08	4.10793816104087e-07	GranulosaAntral vs OocytePrimordial			xu1p-D	c)
fol(e)	7.2371757882046e-08	4.10793816104087e-07	GranulosaAntral vs OocytePrimordial			fol	e)
ksi-pre36(g)	7.2371757882046e-08	4.10793816104087e-07	GranulosaAntral vs OocytePrimordial			ksi-pre36	g)
ksii-core2-pre1(g)	7.2371757882046e-08	4.10793816104087e-07	GranulosaAntral vs OocytePrimordial			ksii-core2-pre1	g)
ksii-core2-pre10(g)	7.2371757882046e-08	4.10793816104087e-07	GranulosaAntral vs OocytePrimordial			ksii-core2-pre10	g)
g6p(c)	7.2371757882046e-08	4.10793816104087e-07	GranulosaAntral vs OocytePrimordial			g6p	c)
ksi-deg36(l)	7.2371757882046e-08	4.10793816104087e-07	GranulosaAntral vs OocytePrimordial			ksi-deg36	l)
ksi-deg39(l)	7.2371757882046e-08	4.10793816104087e-07	GranulosaAntral vs OocytePrimordial			ksi-deg39	l)
ksi-deg40(l)	7.2371757882046e-08	4.10793816104087e-07	GranulosaAntral vs OocytePrimordial			ksi-deg40	l)
ksi-deg41(l)	7.2371757882046e-08	4.10793816104087e-07	GranulosaAntral vs OocytePrimordial			ksi-deg41	l)
ksi-deg21(l)	7.2371757882046e-08	4.10793816104087e-07	GranulosaAntral vs OocytePrimordial			ksi-deg21	l)
Ser/Thr(g)	7.2371757882046e-08	4.10793816104087e-07	GranulosaAntral vs OocytePrimordial			Ser/Thr	g)
glygn5(e)	1.81812353823847e-08	4.10793816104087e-07	GranulosaAntral vs OocytePrimordial			glygn5	e)
Tyr-ggn(e)	1.37495220016839e-08	4.10793816104087e-07	GranulosaAntral vs OocytePrimordial			Tyr-ggn	e)
malt(e)	1.37495220016839e-08	4.10793816104087e-07	GranulosaAntral vs OocytePrimordial			malt	e)
lpam(m)	7.2371757882046e-08	4.10793816104087e-07	GranulosaAntral vs OocytePrimordial			lpam	m)
glac(c)	7.2371757882046e-08	4.10793816104087e-07	GranulosaAntral vs OocytePrimordial			glac	c)
ac(g)	7.14333269886466e-08	4.10793816104087e-07	GranulosaAntral vs OocytePrimordial			ac	g)
glx(c)	7.2371757882046e-08	4.10793816104087e-07	GranulosaAntral vs OocytePrimordial			glx	c)
glyclt(c)	7.2371757882046e-08	4.10793816104087e-07	GranulosaAntral vs OocytePrimordial			glyclt	c)
gthox(m)	7.2371757882046e-08	4.10793816104087e-07	GranulosaAntral vs OocytePrimordial			gthox	m)
cgly(e)	7.19951087206755e-08	4.10793816104087e-07	GranulosaAntral vs OocytePrimordial			cgly	e)
hista(c)	7.2371757882046e-08	4.10793816104087e-07	GranulosaAntral vs OocytePrimordial			hista	c)
im4act(c)	7.2371757882046e-08	4.10793816104087e-07	GranulosaAntral vs OocytePrimordial			im4act	c)
35diotyr(c)	3.92033261173806e-08	4.10793816104087e-07	GranulosaAntral vs OocytePrimordial			35diotyr	c)
thyox-L(c)	7.0505482426719e-08	4.10793816104087e-07	GranulosaAntral vs OocytePrimordial			thyox-L	c)
ins(e)	7.2371757882046e-08	4.10793816104087e-07	GranulosaAntral vs OocytePrimordial			ins	e)
inost(e)	6.17876065270175e-08	4.10793816104087e-07	GranulosaAntral vs OocytePrimordial			inost	e)
k(c)	7.2371757882046e-08	4.10793816104087e-07	GranulosaAntral vs OocytePrimordial			k	c)
k(e)	7.2371757882046e-08	4.10793816104087e-07	GranulosaAntral vs OocytePrimordial			k	e)
lac-L(m)	7.2371757882046e-08	4.10793816104087e-07	GranulosaAntral vs OocytePrimordial			lac-L	m)
ttccoa(c)	7.2371757882046e-08	4.10793816104087e-07	GranulosaAntral vs OocytePrimordial			ttccoa	c)
lgnc(e)	7.2371757882046e-08	4.10793816104087e-07	GranulosaAntral vs OocytePrimordial			lgnc	e)
lgnc(c)	7.22774355364862e-08	4.10793816104087e-07	GranulosaAntral vs OocytePrimordial			lgnc	c)
retinol(c)	7.2371757882046e-08	4.10793816104087e-07	GranulosaAntral vs OocytePrimordial			retinol	c)
leuktrB4(c)	7.2371757882046e-08	4.10793816104087e-07	GranulosaAntral vs OocytePrimordial			leuktrB4	c)
gthrd(r)	7.2371757882046e-08	4.10793816104087e-07	GranulosaAntral vs OocytePrimordial			gthrd	r)
mercplac(c)	7.2371757882046e-08	4.10793816104087e-07	GranulosaAntral vs OocytePrimordial			mercplac	c)
acgal(l)	7.2371757882046e-08	4.10793816104087e-07	GranulosaAntral vs OocytePrimordial			acgal	l)
cs-a-deg5(l)	7.2371757882046e-08	4.10793816104087e-07	GranulosaAntral vs OocytePrimordial			cs-a-deg5	l)
cs-d-deg2(l)	7.2371757882046e-08	4.10793816104087e-07	GranulosaAntral vs OocytePrimordial			cs-d-deg2	l)
cs-d-deg5(l)	7.2371757882046e-08	4.10793816104087e-07	GranulosaAntral vs OocytePrimordial			cs-d-deg5	l)
cs-e-deg7(l)	7.2371757882046e-08	4.10793816104087e-07	GranulosaAntral vs OocytePrimordial			cs-e-deg7	l)
cs-e-deg6(l)	7.2371757882046e-08	4.10793816104087e-07	GranulosaAntral vs OocytePrimordial			cs-e-deg6	l)
i(c)	4.93764847767803e-08	4.10793816104087e-07	GranulosaAntral vs OocytePrimordial			i	c)
udp(r)	7.2371757882046e-08	4.10793816104087e-07	GranulosaAntral vs OocytePrimordial			udp	r)
ncam(c)	7.2371757882046e-08	4.10793816104087e-07	GranulosaAntral vs OocytePrimordial			ncam	c)
cmp(e)	7.2371757882046e-08	4.10793816104087e-07	GranulosaAntral vs OocytePrimordial			cmp	e)
prostgh2(c)	7.19951087206755e-08	4.10793816104087e-07	GranulosaAntral vs OocytePrimordial			prostgh2	c)
pail45p_hs(c)	7.2371757882046e-08	4.10793816104087e-07	GranulosaAntral vs OocytePrimordial			pail45p_hs	c)
pail34p-hs(c)	7.2371757882046e-08	4.10793816104087e-07	GranulosaAntral vs OocytePrimordial			pail34p-hs	c)
pail3p-hs(c)	7.2371757882046e-08	4.10793816104087e-07	GranulosaAntral vs OocytePrimordial			pail3p-hs	c)
pail35p-hs(c)	7.2371757882046e-08	4.10793816104087e-07	GranulosaAntral vs OocytePrimordial			pail35p-hs	c)
pail5p-hs(c)	7.2371757882046e-08	4.10793816104087e-07	GranulosaAntral vs OocytePrimordial			pail5p-hs	c)
pchol-hs(e)	7.2371757882046e-08	4.10793816104087e-07	GranulosaAntral vs OocytePrimordial			pchol-hs	e)
prostgd2(e)	1.38825031662032e-08	4.10793816104087e-07	GranulosaAntral vs OocytePrimordial			prostgd2	e)
prostge1(c)	7.22774355364862e-08	4.10793816104087e-07	GranulosaAntral vs OocytePrimordial			prostge1	c)
prostge1(e)	7.22774355364862e-08	4.10793816104087e-07	GranulosaAntral vs OocytePrimordial			prostge1	e)
prostge2(e)	4.74805219055515e-09	4.10793816104087e-07	GranulosaAntral vs OocytePrimordial			prostge2	e)
ptdcacoa(m)	7.2371757882046e-08	4.10793816104087e-07	GranulosaAntral vs OocytePrimordial			ptdcacoa	m)
retinal(c)	7.2371757882046e-08	4.10793816104087e-07	GranulosaAntral vs OocytePrimordial			retinal	c)
cs-e-pre5a(g)	7.2371757882046e-08	4.10793816104087e-07	GranulosaAntral vs OocytePrimordial			cs-e-pre5a	g)
ksi(g)	7.10609244323008e-08	4.10793816104087e-07	GranulosaAntral vs OocytePrimordial			ksi	g)
ksii_core4(g)	7.10609244323008e-08	4.10793816104087e-07	GranulosaAntral vs OocytePrimordial			ksii_core4	g)
ksii_core2(g)	7.10609244323008e-08	4.10793816104087e-07	GranulosaAntral vs OocytePrimordial			ksii_core2	g)
ksii_core4(l)	7.2371757882046e-08	4.10793816104087e-07	GranulosaAntral vs OocytePrimordial			ksii_core4	l)
frdp(r)	7.2371757882046e-08	4.10793816104087e-07	GranulosaAntral vs OocytePrimordial			frdp	r)
thymd(e)	7.2371757882046e-08	4.10793816104087e-07	GranulosaAntral vs OocytePrimordial			thymd	e)
triodthy(e)	6.71628585825068e-08	4.10793816104087e-07	GranulosaAntral vs OocytePrimordial			triodthy	e)
triodthy(c)	7.2371757882046e-08	4.10793816104087e-07	GranulosaAntral vs OocytePrimordial			triodthy	c)
tym(c)	7.2371757882046e-08	4.10793816104087e-07	GranulosaAntral vs OocytePrimordial			tym	c)
udpglcur(c)	7.2371757882046e-08	4.10793816104087e-07	GranulosaAntral vs OocytePrimordial			udpglcur	c)
udpglcur(r)	7.22774355364862e-08	4.10793816104087e-07	GranulosaAntral vs OocytePrimordial			udpglcur	r)
gluside-hs(r)	7.2371757882046e-08	4.10793816104087e-07	GranulosaAntral vs OocytePrimordial			gluside-hs	r)
retnglc(r)	2.59000830004894e-09	4.10793816104087e-07	GranulosaAntral vs OocytePrimordial			retnglc	r)
retn(r)	5.81809798912298e-08	4.10793816104087e-07	GranulosaAntral vs OocytePrimordial			retn	r)
urea(c)	7.2371757882046e-08	4.10793816104087e-07	GranulosaAntral vs OocytePrimordial			urea	c)
uri(e)	7.14333269886466e-08	4.10793816104087e-07	GranulosaAntral vs OocytePrimordial			uri	e)
g1p(e)	6.60215734798767e-08	4.10793816104087e-07	GranulosaAntral vs OocytePrimordial			g1p	e)
udpg(e)	6.60215734798767e-08	4.10793816104087e-07	GranulosaAntral vs OocytePrimordial			udpg	e)
cgly(c)	7.22774355364862e-08	4.10793816104087e-07	GranulosaAntral vs OocytePrimordial			cgly	c)
cdp(e)	7.21832199618701e-08	4.10793816104087e-07	GranulosaAntral vs OocytePrimordial			cdp	e)
ctp(e)	7.21832199618701e-08	4.10793816104087e-07	GranulosaAntral vs OocytePrimordial			ctp	e)
glyald(c)	7.2371757882046e-08	4.10793816104087e-07	GranulosaAntral vs OocytePrimordial			glyald	c)
HC10859(m)	7.2371757882046e-08	4.10793816104087e-07	GranulosaAntral vs OocytePrimordial			HC10859	m)
dtmp(e)	7.21832199618701e-08	4.10793816104087e-07	GranulosaAntral vs OocytePrimordial			dtmp	e)
dtdp(e)	7.21832199618701e-08	4.10793816104087e-07	GranulosaAntral vs OocytePrimordial			dtdp	e)
dttp(e)	7.21832199618701e-08	4.10793816104087e-07	GranulosaAntral vs OocytePrimordial			dttp	e)
HC00664(c)	7.2371757882046e-08	4.10793816104087e-07	GranulosaAntral vs OocytePrimordial			HC00664	c)
ddcacoa(m)	7.2371757882046e-08	4.10793816104087e-07	GranulosaAntral vs OocytePrimordial			ddcacoa	m)
leuktrC4(c)	7.19951087206755e-08	4.10793816104087e-07	GranulosaAntral vs OocytePrimordial			leuktrC4	c)
leuktrD4(c)	7.19951087206755e-08	4.10793816104087e-07	GranulosaAntral vs OocytePrimordial			leuktrD4	c)
HC01577(e)	7.19951087206755e-08	4.10793816104087e-07	GranulosaAntral vs OocytePrimordial			HC01577	e)
HC00955(e)	7.19951087206755e-08	4.10793816104087e-07	GranulosaAntral vs OocytePrimordial			HC00955	e)
HC01700(e)	7.19951087206755e-08	4.10793816104087e-07	GranulosaAntral vs OocytePrimordial			HC01700	e)
3hddcoa(m)	7.2371757882046e-08	4.10793816104087e-07	GranulosaAntral vs OocytePrimordial			3hddcoa	m)
hxcoa(m)	7.2371757882046e-08	4.10793816104087e-07	GranulosaAntral vs OocytePrimordial			hxcoa	m)
xol7ah3(c)	7.2371757882046e-08	4.10793816104087e-07	GranulosaAntral vs OocytePrimordial			xol7ah3	c)
xol7ah2(c)	3.24615326406202e-08	4.10793816104087e-07	GranulosaAntral vs OocytePrimordial			xol7ah2	c)
HC00004(c)	6.86811522263747e-08	4.10793816104087e-07	GranulosaAntral vs OocytePrimordial			HC00004	c)
HC02022(r)	7.12469143870583e-08	4.10793816104087e-07	GranulosaAntral vs OocytePrimordial			HC02022	r)
HC02023(r)	7.21832199618701e-08	4.10793816104087e-07	GranulosaAntral vs OocytePrimordial			HC02023	r)
HC02025(r)	7.12469143870583e-08	4.10793816104087e-07	GranulosaAntral vs OocytePrimordial			HC02025	r)
HC02026(r)	7.12469143870583e-08	4.10793816104087e-07	GranulosaAntral vs OocytePrimordial			HC02026	r)
hdcea(c)	7.2371757882046e-08	4.10793816104087e-07	GranulosaAntral vs OocytePrimordial			hdcea	c)
HC02220(e)	7.2371757882046e-08	4.10793816104087e-07	GranulosaAntral vs OocytePrimordial			HC02220	e)
HC02220(c)	7.2371757882046e-08	4.10793816104087e-07	GranulosaAntral vs OocytePrimordial			HC02220	c)
HC02199(c)	7.19951087206755e-08	4.10793816104087e-07	GranulosaAntral vs OocytePrimordial			HC02199	c)
HC02199(e)	7.19951087206755e-08	4.10793816104087e-07	GranulosaAntral vs OocytePrimordial			HC02199	e)
bilirub(e)	6.90427008666886e-08	4.10793816104087e-07	GranulosaAntral vs OocytePrimordial			bilirub	e)
nrpphr(e)	5.40227664545992e-08	4.10793816104087e-07	GranulosaAntral vs OocytePrimordial			nrpphr	e)
srtn(e)	3.90311197719254e-08	4.10793816104087e-07	GranulosaAntral vs OocytePrimordial			srtn	e)
ach(e)	4.5701371685427e-09	4.10793816104087e-07	GranulosaAntral vs OocytePrimordial			ach	e)
ach(c)	6.72513555561789e-08	4.10793816104087e-07	GranulosaAntral vs OocytePrimordial			ach	c)
leuktrB4(e)	1.38825031662032e-08	4.10793816104087e-07	GranulosaAntral vs OocytePrimordial			leuktrB4	e)
HC02213(e)	1.38825031662032e-08	4.10793816104087e-07	GranulosaAntral vs OocytePrimordial			HC02213	e)
HC02213(c)	1.38825031662032e-08	4.10793816104087e-07	GranulosaAntral vs OocytePrimordial			HC02213	c)
coa(e)	7.14333269886466e-08	4.10793816104087e-07	GranulosaAntral vs OocytePrimordial			coa	e)
malcoa(e)	7.14333269886466e-08	4.10793816104087e-07	GranulosaAntral vs OocytePrimordial			malcoa	e)
arachcoa(e)	7.14333269886466e-08	4.10793816104087e-07	GranulosaAntral vs OocytePrimordial			arachcoa	e)
CE2250(e)	7.14333269886466e-08	4.10793816104087e-07	GranulosaAntral vs OocytePrimordial			CE2250	e)
docoscoa(c)	7.2371757882046e-08	4.10793816104087e-07	GranulosaAntral vs OocytePrimordial			docoscoa	c)
CE4633(e)	6.04049639951097e-08	4.10793816104087e-07	GranulosaAntral vs OocytePrimordial			CE4633	e)
glcur(e)	8.99277508398429e-09	4.10793816104087e-07	GranulosaAntral vs OocytePrimordial			glcur	e)
CE1926(e)	8.99277508398429e-09	4.10793816104087e-07	GranulosaAntral vs OocytePrimordial			CE1926	e)
CE5854(e)	8.99277508398429e-09	4.10793816104087e-07	GranulosaAntral vs OocytePrimordial			CE5854	e)
urea(e)	6.48113841181801e-08	4.10793816104087e-07	GranulosaAntral vs OocytePrimordial			urea	e)
CE0074(e)	6.04049639951097e-08	4.10793816104087e-07	GranulosaAntral vs OocytePrimordial			CE0074	e)
pail35p-hs(r)	7.2371757882046e-08	4.10793816104087e-07	GranulosaAntral vs OocytePrimordial			pail35p-hs	r)
CE5126(x)	7.10209894401145e-09	4.10793816104087e-07	GranulosaAntral vs OocytePrimordial			CE5126	x)
CE4833(c)	7.2371757882046e-08	4.10793816104087e-07	GranulosaAntral vs OocytePrimordial			CE4833	c)
CE4854(c)	7.2371757882046e-08	4.10793816104087e-07	GranulosaAntral vs OocytePrimordial			CE4854	c)
CE5151(c)	7.2371757882046e-08	4.10793816104087e-07	GranulosaAntral vs OocytePrimordial			CE5151	c)
CE5155(c)	7.2371757882046e-08	4.10793816104087e-07	GranulosaAntral vs OocytePrimordial			CE5155	c)
CE5160(c)	7.2371757882046e-08	4.10793816104087e-07	GranulosaAntral vs OocytePrimordial			CE5160	c)
CE5179(c)	7.2371757882046e-08	4.10793816104087e-07	GranulosaAntral vs OocytePrimordial			CE5179	c)
CE1925(e)	8.99277508398429e-09	4.10793816104087e-07	GranulosaAntral vs OocytePrimordial			CE1925	e)
CE5853(e)	8.99277508398429e-09	4.10793816104087e-07	GranulosaAntral vs OocytePrimordial			CE5853	e)
3hddcoa(c)	7.2371757882046e-08	4.10793816104087e-07	GranulosaAntral vs OocytePrimordial			3hddcoa	c)
hxcoa(c)	7.2371757882046e-08	4.10793816104087e-07	GranulosaAntral vs OocytePrimordial			hxcoa	c)
thexddcoa(m)	7.2371757882046e-08	4.10793816104087e-07	GranulosaAntral vs OocytePrimordial			thexddcoa	m)
hexdtrcoa(m)	7.2371757882046e-08	4.10793816104087e-07	GranulosaAntral vs OocytePrimordial			hexdtrcoa	m)
docosac(r)	7.2371757882046e-08	4.10793816104087e-07	GranulosaAntral vs OocytePrimordial			docosac	r)
succoa(c)	7.2371757882046e-08	4.10793816104087e-07	GranulosaAntral vs OocytePrimordial			succoa	c)
c5dc(c)	7.2371757882046e-08	4.10793816104087e-07	GranulosaAntral vs OocytePrimordial			c5dc	c)
asp-L(e)	6.82315304670315e-08	4.10793816104087e-07	GranulosaAntral vs OocytePrimordial			asp-L	e)
Rtotal(e)	7.22774355364862e-08	4.10793816104087e-07	GranulosaAntral vs OocytePrimordial			Rtotal	e)
xolest2-hs(e)	7.2371757882046e-08	4.10793816104087e-07	GranulosaAntral vs OocytePrimordial			xolest2-hs	e)
pheme(c)	7.2371757882046e-08	4.10793816104087e-07	GranulosaAntral vs OocytePrimordial			pheme	c)
pheme(e)	7.2371757882046e-08	4.10793816104087e-07	GranulosaAntral vs OocytePrimordial			pheme	e)
magpalm-hs(e)	6.63709289845257e-08	4.10793816104087e-07	GranulosaAntral vs OocytePrimordial			magpalm-hs	e)
pcholpalm-hs(c)	7.2371757882046e-08	4.10793816104087e-07	GranulosaAntral vs OocytePrimordial			pcholpalm-hs	c)
pchol2linl-hs(c)	7.2371757882046e-08	4.10793816104087e-07	GranulosaAntral vs OocytePrimordial			pchol2linl-hs	c)
pchol2ole-hs(c)	7.2371757882046e-08	4.10793816104087e-07	GranulosaAntral vs OocytePrimordial			pchol2ole-hs	c)
pchol2ste-hs(c)	7.2371757882046e-08	4.10793816104087e-07	GranulosaAntral vs OocytePrimordial			pchol2ste-hs	c)
pcholar-hs(c)	7.2371757882046e-08	4.10793816104087e-07	GranulosaAntral vs OocytePrimordial			pcholar-hs	c)
pcholn183-hs(c)	7.2371757882046e-08	4.10793816104087e-07	GranulosaAntral vs OocytePrimordial			pcholn183-hs	c)
pcholn1836-hs(c)	7.2371757882046e-08	4.10793816104087e-07	GranulosaAntral vs OocytePrimordial			pcholn1836-hs	c)
pcholn19-hs(c)	7.2371757882046e-08	4.10793816104087e-07	GranulosaAntral vs OocytePrimordial			pcholn19-hs	c)
pcholn201-hs(c)	7.2371757882046e-08	4.10793816104087e-07	GranulosaAntral vs OocytePrimordial			pcholn201-hs	c)
pcholn204-hs(c)	7.2371757882046e-08	4.10793816104087e-07	GranulosaAntral vs OocytePrimordial			pcholn204-hs	c)
pcholn224-hs(c)	7.2371757882046e-08	4.10793816104087e-07	GranulosaAntral vs OocytePrimordial			pcholn224-hs	c)
pcholn225-hs(c)	7.2371757882046e-08	4.10793816104087e-07	GranulosaAntral vs OocytePrimordial			pcholn225-hs	c)
pcholn2254-hs(c)	7.2371757882046e-08	4.10793816104087e-07	GranulosaAntral vs OocytePrimordial			pcholn2254-hs	c)
pcholn226-hs(c)	7.2371757882046e-08	4.10793816104087e-07	GranulosaAntral vs OocytePrimordial			pcholn226-hs	c)
pcholn24-hs(c)	7.2371757882046e-08	4.10793816104087e-07	GranulosaAntral vs OocytePrimordial			pcholn24-hs	c)
pcholdoc-hs(c)	7.2371757882046e-08	4.10793816104087e-07	GranulosaAntral vs OocytePrimordial			pcholdoc-hs	c)
pcholeic-hs(c)	7.2371757882046e-08	4.10793816104087e-07	GranulosaAntral vs OocytePrimordial			pcholeic-hs	c)
pcholhep-hs(c)	7.2371757882046e-08	4.10793816104087e-07	GranulosaAntral vs OocytePrimordial			pcholhep-hs	c)
pchollinl-hs(c)	7.2371757882046e-08	4.10793816104087e-07	GranulosaAntral vs OocytePrimordial			pchollinl-hs	c)
pe15-hs(e)	7.2371757882046e-08	4.10793816104087e-07	GranulosaAntral vs OocytePrimordial			pe15-hs	e)
pe12-hs(e)	7.2371757882046e-08	4.10793816104087e-07	GranulosaAntral vs OocytePrimordial			pe12-hs	e)
tetdecaeth(e)	7.13400678067753e-08	4.10793816104087e-07	GranulosaAntral vs OocytePrimordial			tetdecaeth	e)
HC02194(e)	7.19951087206755e-08	4.10793816104087e-07	GranulosaAntral vs OocytePrimordial			HC02194	e)
HC02194(c)	7.19951087206755e-08	4.10793816104087e-07	GranulosaAntral vs OocytePrimordial			HC02194	c)
ddca(c)	7.2371757882046e-08	4.10793816104087e-07	GranulosaAntral vs OocytePrimordial			ddca	c)
ddca(e)	7.10209894401145e-09	4.10793816104087e-07	GranulosaAntral vs OocytePrimordial			ddca	e)
pppg9(c)	5.81809798912298e-08	4.10793816104087e-07	GranulosaAntral vs OocytePrimordial			pppg9	c)
g3p(c)	7.2371757882046e-08	4.10793816104087e-07	GranulosaAntral vs OocytePrimordial			g3p	c)
man1p(c)	7.2371757882046e-08	4.10793816104087e-07	GranulosaAntral vs OocytePrimordial			man1p	c)
thmpp(c)	6.71628585825068e-08	4.10793816104087e-07	GranulosaAntral vs OocytePrimordial			thmpp	c)
pcholn226-hs(e)	7.2371757882046e-08	4.10793816104087e-07	GranulosaAntral vs OocytePrimordial			pcholn226-hs	e)
pchol2linl-hs(e)	7.2371757882046e-08	4.10793816104087e-07	GranulosaAntral vs OocytePrimordial			pchol2linl-hs	e)
pchol2ole-hs(e)	7.2371757882046e-08	4.10793816104087e-07	GranulosaAntral vs OocytePrimordial			pchol2ole-hs	e)
pchol2ste-hs(e)	7.2371757882046e-08	4.10793816104087e-07	GranulosaAntral vs OocytePrimordial			pchol2ste-hs	e)
pcholar-hs(e)	7.2371757882046e-08	4.10793816104087e-07	GranulosaAntral vs OocytePrimordial			pcholar-hs	e)
pcholdoc-hs(e)	7.2371757882046e-08	4.10793816104087e-07	GranulosaAntral vs OocytePrimordial			pcholdoc-hs	e)
pcholeic-hs(e)	7.2371757882046e-08	4.10793816104087e-07	GranulosaAntral vs OocytePrimordial			pcholeic-hs	e)
pcholet-hs(e)	7.2371757882046e-08	4.10793816104087e-07	GranulosaAntral vs OocytePrimordial			pcholet-hs	e)
pcholhep-hs(e)	7.2371757882046e-08	4.10793816104087e-07	GranulosaAntral vs OocytePrimordial			pcholhep-hs	e)
pchollinl-hs(e)	7.2371757882046e-08	4.10793816104087e-07	GranulosaAntral vs OocytePrimordial			pchollinl-hs	e)
pcholmyr-hs(e)	7.2371757882046e-08	4.10793816104087e-07	GranulosaAntral vs OocytePrimordial			pcholmyr-hs	e)
pcholn15-hs(e)	7.2371757882046e-08	4.10793816104087e-07	GranulosaAntral vs OocytePrimordial			pcholn15-hs	e)
pcholn183-hs(e)	7.2371757882046e-08	4.10793816104087e-07	GranulosaAntral vs OocytePrimordial			pcholn183-hs	e)
pcholn1836-hs(e)	7.2371757882046e-08	4.10793816104087e-07	GranulosaAntral vs OocytePrimordial			pcholn1836-hs	e)
pcholn19-hs(e)	7.2371757882046e-08	4.10793816104087e-07	GranulosaAntral vs OocytePrimordial			pcholn19-hs	e)
pcholn201-hs(e)	7.2371757882046e-08	4.10793816104087e-07	GranulosaAntral vs OocytePrimordial			pcholn201-hs	e)
pcholn203-hs(e)	7.2371757882046e-08	4.10793816104087e-07	GranulosaAntral vs OocytePrimordial			pcholn203-hs	e)
pcholn204-hs(e)	7.2371757882046e-08	4.10793816104087e-07	GranulosaAntral vs OocytePrimordial			pcholn204-hs	e)
pcholn205-hs(e)	7.2371757882046e-08	4.10793816104087e-07	GranulosaAntral vs OocytePrimordial			pcholn205-hs	e)
pcholn224-hs(e)	7.2371757882046e-08	4.10793816104087e-07	GranulosaAntral vs OocytePrimordial			pcholn224-hs	e)
pcholn225-hs(e)	7.2371757882046e-08	4.10793816104087e-07	GranulosaAntral vs OocytePrimordial			pcholn225-hs	e)
pcholn2254-hs(e)	7.2371757882046e-08	4.10793816104087e-07	GranulosaAntral vs OocytePrimordial			pcholn2254-hs	e)
pcholn24-hs(e)	7.2371757882046e-08	4.10793816104087e-07	GranulosaAntral vs OocytePrimordial			pcholn24-hs	e)
pcholole-hs(e)	7.2371757882046e-08	4.10793816104087e-07	GranulosaAntral vs OocytePrimordial			pcholole-hs	e)
pcholpalme-hs(e)	7.2371757882046e-08	4.10793816104087e-07	GranulosaAntral vs OocytePrimordial			pcholpalme-hs	e)
pcholpalm-hs(e)	7.2371757882046e-08	4.10793816104087e-07	GranulosaAntral vs OocytePrimordial			pcholpalm-hs	e)
T4hcinnm(c)	6.45537119217198e-08	4.10793816104087e-07	GranulosaAntral vs OocytePrimordial			T4hcinnm	c)
T4hcinnm(e)	6.45537119217198e-08	4.10793816104087e-07	GranulosaAntral vs OocytePrimordial			T4hcinnm	e)
C09642(c)	2.90206677289802e-09	4.10793816104087e-07	GranulosaAntral vs OocytePrimordial			C09642	c)
C09642(e)	2.90206677289802e-09	4.10793816104087e-07	GranulosaAntral vs OocytePrimordial			C09642	e)
tym(e)	7.2371757882046e-08	4.10793816104087e-07	GranulosaAntral vs OocytePrimordial			tym	e)
34dhoxmand(e)	2.71838330999418e-09	4.10793816104087e-07	GranulosaAntral vs OocytePrimordial			34dhoxmand	e)
acgal(e)	7.2371757882046e-08	4.10793816104087e-07	GranulosaAntral vs OocytePrimordial			acgal	e)
M00503(e)	7.2371757882046e-08	4.10793816104087e-07	GranulosaAntral vs OocytePrimordial			M00503	e)
xolest2-hs(l)	7.2371757882046e-08	4.10793816104087e-07	GranulosaAntral vs OocytePrimordial			xolest2-hs	l)
M01268(c)	7.2371757882046e-08	4.10793816104087e-07	GranulosaAntral vs OocytePrimordial			M01268	c)
M03134(e)	7.2371757882046e-08	4.10793816104087e-07	GranulosaAntral vs OocytePrimordial			M03134	e)
M03134(c)	7.2371757882046e-08	4.10793816104087e-07	GranulosaAntral vs OocytePrimordial			M03134	c)
M02108(e)	7.2371757882046e-08	4.10793816104087e-07	GranulosaAntral vs OocytePrimordial			M02108	e)
M02108(c)	7.2371757882046e-08	4.10793816104087e-07	GranulosaAntral vs OocytePrimordial			M02108	c)
dca(c)	7.2371757882046e-08	4.10793816104087e-07	GranulosaAntral vs OocytePrimordial			dca	c)
M03117(e)	7.2371757882046e-08	4.10793816104087e-07	GranulosaAntral vs OocytePrimordial			M03117	e)
M03051(e)	7.2371757882046e-08	4.10793816104087e-07	GranulosaAntral vs OocytePrimordial			M03051	e)
M03051(c)	7.2371757882046e-08	4.10793816104087e-07	GranulosaAntral vs OocytePrimordial			M03051	c)
ttdcea(c)	7.2371757882046e-08	4.10793816104087e-07	GranulosaAntral vs OocytePrimordial			ttdcea	c)
M00129(c)	7.2371757882046e-08	4.10793816104087e-07	GranulosaAntral vs OocytePrimordial			M00129	c)
M00117(e)	7.2371757882046e-08	4.10793816104087e-07	GranulosaAntral vs OocytePrimordial			M00117	e)
M00117(c)	7.2371757882046e-08	4.10793816104087e-07	GranulosaAntral vs OocytePrimordial			M00117	c)
M02745(e)	7.2371757882046e-08	4.10793816104087e-07	GranulosaAntral vs OocytePrimordial			M02745	e)
M02745(c)	7.2371757882046e-08	4.10793816104087e-07	GranulosaAntral vs OocytePrimordial			M02745	c)
M01141(c)	7.2371757882046e-08	4.10793816104087e-07	GranulosaAntral vs OocytePrimordial			M01141	c)
M01197(c)	7.2371757882046e-08	4.10793816104087e-07	GranulosaAntral vs OocytePrimordial			M01197	c)
M00003(e)	7.2371757882046e-08	4.10793816104087e-07	GranulosaAntral vs OocytePrimordial			M00003	e)
M00003(c)	7.2371757882046e-08	4.10793816104087e-07	GranulosaAntral vs OocytePrimordial			M00003	c)
M01238(e)	7.2371757882046e-08	4.10793816104087e-07	GranulosaAntral vs OocytePrimordial			M01238	e)
M01238(c)	7.2371757882046e-08	4.10793816104087e-07	GranulosaAntral vs OocytePrimordial			M01238	c)
M00019(e)	7.2371757882046e-08	4.10793816104087e-07	GranulosaAntral vs OocytePrimordial			M00019	e)
M00019(c)	7.2371757882046e-08	4.10793816104087e-07	GranulosaAntral vs OocytePrimordial			M00019	c)
elaid(c)	7.2371757882046e-08	4.10793816104087e-07	GranulosaAntral vs OocytePrimordial			elaid	c)
M00127(c)	7.2371757882046e-08	4.10793816104087e-07	GranulosaAntral vs OocytePrimordial			M00127	c)
M00115(c)	7.2371757882046e-08	4.10793816104087e-07	GranulosaAntral vs OocytePrimordial			M00115	c)
M02613(e)	7.2371757882046e-08	4.10793816104087e-07	GranulosaAntral vs OocytePrimordial			M02613	e)
M02613(c)	7.2371757882046e-08	4.10793816104087e-07	GranulosaAntral vs OocytePrimordial			M02613	c)
M02612(c)	7.2371757882046e-08	4.10793816104087e-07	GranulosaAntral vs OocytePrimordial			M02612	c)
M00017(e)	7.2371757882046e-08	4.10793816104087e-07	GranulosaAntral vs OocytePrimordial			M00017	e)
M00017(c)	7.2371757882046e-08	4.10793816104087e-07	GranulosaAntral vs OocytePrimordial			M00017	c)
CE2510(e)	7.2371757882046e-08	4.10793816104087e-07	GranulosaAntral vs OocytePrimordial			CE2510	e)
M01235(e)	7.2371757882046e-08	4.10793816104087e-07	GranulosaAntral vs OocytePrimordial			M01235	e)
M01235(c)	7.2371757882046e-08	4.10793816104087e-07	GranulosaAntral vs OocytePrimordial			M01235	c)
M01207(e)	7.2371757882046e-08	4.10793816104087e-07	GranulosaAntral vs OocytePrimordial			M01207	e)
M01207(c)	7.2371757882046e-08	4.10793816104087e-07	GranulosaAntral vs OocytePrimordial			M01207	c)
M02457(e)	7.2371757882046e-08	4.10793816104087e-07	GranulosaAntral vs OocytePrimordial			M02457	e)
M02457(c)	7.2371757882046e-08	4.10793816104087e-07	GranulosaAntral vs OocytePrimordial			M02457	c)
M02053(e)	7.2371757882046e-08	4.10793816104087e-07	GranulosaAntral vs OocytePrimordial			M02053	e)
M02053(c)	7.2371757882046e-08	4.10793816104087e-07	GranulosaAntral vs OocytePrimordial			M02053	c)
M01582(e)	7.2371757882046e-08	4.10793816104087e-07	GranulosaAntral vs OocytePrimordial			M01582	e)
M01582(c)	7.2371757882046e-08	4.10793816104087e-07	GranulosaAntral vs OocytePrimordial			M01582	c)
M03045(e)	7.2371757882046e-08	4.10793816104087e-07	GranulosaAntral vs OocytePrimordial			M03045	e)
M03045(c)	7.2371757882046e-08	4.10793816104087e-07	GranulosaAntral vs OocytePrimordial			M03045	c)
M03153(e)	7.2371757882046e-08	4.10793816104087e-07	GranulosaAntral vs OocytePrimordial			M03153	e)
M03153(c)	7.2371757882046e-08	4.10793816104087e-07	GranulosaAntral vs OocytePrimordial			M03153	c)
M00010(e)	7.2371757882046e-08	4.10793816104087e-07	GranulosaAntral vs OocytePrimordial			M00010	e)
M00010(c)	7.2371757882046e-08	4.10793816104087e-07	GranulosaAntral vs OocytePrimordial			M00010	c)
M00012(c)	7.2371757882046e-08	4.10793816104087e-07	GranulosaAntral vs OocytePrimordial			M00012	c)
M00341(e)	7.2371757882046e-08	4.10793816104087e-07	GranulosaAntral vs OocytePrimordial			M00341	e)
M00341(c)	7.2371757882046e-08	4.10793816104087e-07	GranulosaAntral vs OocytePrimordial			M00341	c)
M00260(e)	7.2371757882046e-08	4.10793816104087e-07	GranulosaAntral vs OocytePrimordial			M00260	e)
M00260(c)	7.2371757882046e-08	4.10793816104087e-07	GranulosaAntral vs OocytePrimordial			M00260	c)
M00315(e)	7.2371757882046e-08	4.10793816104087e-07	GranulosaAntral vs OocytePrimordial			M00315	e)
M00315(c)	7.2371757882046e-08	4.10793816104087e-07	GranulosaAntral vs OocytePrimordial			M00315	c)
CE4855(c)	7.2371757882046e-08	4.10793816104087e-07	GranulosaAntral vs OocytePrimordial			CE4855	c)
M00008(c)	7.2371757882046e-08	4.10793816104087e-07	GranulosaAntral vs OocytePrimordial			M00008	c)
CE4843(c)	7.2371757882046e-08	4.10793816104087e-07	GranulosaAntral vs OocytePrimordial			CE4843	c)
M00265(c)	7.2371757882046e-08	4.10793816104087e-07	GranulosaAntral vs OocytePrimordial			M00265	c)
HC02050(c)	7.2371757882046e-08	4.10793816104087e-07	GranulosaAntral vs OocytePrimordial			HC02050	c)
HC02056(c)	7.2371757882046e-08	4.10793816104087e-07	GranulosaAntral vs OocytePrimordial			HC02056	c)
HC02059(c)	7.2371757882046e-08	4.10793816104087e-07	GranulosaAntral vs OocytePrimordial			HC02059	c)
HC02060(c)	7.2371757882046e-08	4.10793816104087e-07	GranulosaAntral vs OocytePrimordial			HC02060	c)
M00511(c)	7.2371757882046e-08	4.10793816104087e-07	GranulosaAntral vs OocytePrimordial			M00511	c)
HC02067(c)	7.2371757882046e-08	4.10793816104087e-07	GranulosaAntral vs OocytePrimordial			HC02067	c)
HC02063(c)	7.2371757882046e-08	4.10793816104087e-07	GranulosaAntral vs OocytePrimordial			HC02063	c)
HC02064(c)	7.2371757882046e-08	4.10793816104087e-07	GranulosaAntral vs OocytePrimordial			HC02064	c)
HC02075(c)	7.2371757882046e-08	4.10793816104087e-07	GranulosaAntral vs OocytePrimordial			HC02075	c)
HC02069(c)	7.2371757882046e-08	4.10793816104087e-07	GranulosaAntral vs OocytePrimordial			HC02069	c)
HC02072(c)	7.2371757882046e-08	4.10793816104087e-07	GranulosaAntral vs OocytePrimordial			HC02072	c)
HC02076(c)	7.2371757882046e-08	4.10793816104087e-07	GranulosaAntral vs OocytePrimordial			HC02076	c)
HC02070(c)	7.2371757882046e-08	4.10793816104087e-07	GranulosaAntral vs OocytePrimordial			HC02070	c)
galgluside-hs(r)	7.2371757882046e-08	4.10793816104087e-07	GranulosaAntral vs OocytePrimordial			galgluside-hs	r)
gbside-hs(l)	7.19951087206755e-08	4.10793816104087e-07	GranulosaAntral vs OocytePrimordial			gbside-hs	l)
acgal(c)	7.2371757882046e-08	4.10793816104087e-07	GranulosaAntral vs OocytePrimordial			acgal	c)
gm3-hs(c)	7.2371757882046e-08	4.10793816104087e-07	GranulosaAntral vs OocytePrimordial			gm3-hs	c)
gm1-hs(c)	7.2371757882046e-08	4.10793816104087e-07	GranulosaAntral vs OocytePrimordial			gm1-hs	c)
gd1b-hs(c)	4.43376940959974e-08	4.10793816104087e-07	GranulosaAntral vs OocytePrimordial			gd1b-hs	c)
gt1b-hs(c)	7.2371757882046e-08	4.10793816104087e-07	GranulosaAntral vs OocytePrimordial			gt1b-hs	c)
galacglc13galacglcgal14acglcgalgluside-hs(c)	7.20891110569804e-08	4.10793816104087e-07	GranulosaAntral vs OocytePrimordial			galacglc13galacglcgal14acglcgalgluside-hs	c)
fucgalacglc13galacglcgal14acglcgalgluside-hs(c)	7.20891110569804e-08	4.10793816104087e-07	GranulosaAntral vs OocytePrimordial			fucgalacglc13galacglcgal14acglcgalgluside-hs	c)
M01886(c)	7.20891110569804e-08	4.10793816104087e-07	GranulosaAntral vs OocytePrimordial			M01886	c)
fucfucfucgalacglc13galacglcgal14acglcgalgluside-hs(c)	7.20891110569804e-08	4.10793816104087e-07	GranulosaAntral vs OocytePrimordial			fucfucfucgalacglc13galacglcgal14acglcgalgluside-hs	c)
C14768(c)	7.2371757882046e-08	4.10793816104087e-07	GranulosaAntral vs OocytePrimordial			C14768	c)
C14769(c)	7.2371757882046e-08	4.10793816104087e-07	GranulosaAntral vs OocytePrimordial			C14769	c)
C14770(c)	7.2371757882046e-08	4.10793816104087e-07	GranulosaAntral vs OocytePrimordial			C14770	c)
C14771(c)	7.2371757882046e-08	4.10793816104087e-07	GranulosaAntral vs OocytePrimordial			C14771	c)
15HPET(r)	3.36048295692118e-08	4.10793816104087e-07	GranulosaAntral vs OocytePrimordial			15HPET	r)
leuktrD4(e)	7.2371757882046e-08	4.10793816104087e-07	GranulosaAntral vs OocytePrimordial			leuktrD4	e)
M01111(e)	7.19951087206755e-08	4.10793816104087e-07	GranulosaAntral vs OocytePrimordial			M01111	e)
leuktrE4(e)	6.14593303341878e-08	4.10793816104087e-07	GranulosaAntral vs OocytePrimordial			leuktrE4	e)
CE5178(m)	7.2371757882046e-08	4.10793816104087e-07	GranulosaAntral vs OocytePrimordial			CE5178	m)
CE5179(m)	7.2371757882046e-08	4.10793816104087e-07	GranulosaAntral vs OocytePrimordial			CE5179	m)
thcholstoic(c)	7.2371757882046e-08	4.10793816104087e-07	GranulosaAntral vs OocytePrimordial			thcholstoic	c)
cholcoar(c)	7.22774355364862e-08	4.10793816104087e-07	GranulosaAntral vs OocytePrimordial			cholcoar	c)
cholcoar(m)	2.54435771526162e-08	4.10793816104087e-07	GranulosaAntral vs OocytePrimordial			cholcoar	m)
cholate(c)	7.2371757882046e-08	4.10793816104087e-07	GranulosaAntral vs OocytePrimordial			cholate	c)
CE2253(c)	7.2371757882046e-08	4.10793816104087e-07	GranulosaAntral vs OocytePrimordial			CE2253	c)
tmndnc(n)	7.2371757882046e-08	4.10793816104087e-07	GranulosaAntral vs OocytePrimordial			tmndnc	n)
M01729(c)	7.2371757882046e-08	4.10793816104087e-07	GranulosaAntral vs OocytePrimordial			M01729	c)
M03049(m)	7.2371757882046e-08	4.10793816104087e-07	GranulosaAntral vs OocytePrimordial			M03049	m)
vacccrn(m)	7.2371757882046e-08	4.10793816104087e-07	GranulosaAntral vs OocytePrimordial			vacccrn	m)
M02611(m)	7.2371757882046e-08	4.10793816104087e-07	GranulosaAntral vs OocytePrimordial			M02611	m)
M01777(c)	7.2371757882046e-08	4.10793816104087e-07	GranulosaAntral vs OocytePrimordial			M01777	c)
ddcacoa(r)	7.2371757882046e-08	4.10793816104087e-07	GranulosaAntral vs OocytePrimordial			ddcacoa	r)
M03051(r)	7.2371757882046e-08	4.10793816104087e-07	GranulosaAntral vs OocytePrimordial			M03051	r)
ttdcea(r)	7.2371757882046e-08	4.10793816104087e-07	GranulosaAntral vs OocytePrimordial			ttdcea	r)
M00117(r)	7.2371757882046e-08	4.10793816104087e-07	GranulosaAntral vs OocytePrimordial			M00117	r)
ptdca(r)	7.2371757882046e-08	4.10793816104087e-07	GranulosaAntral vs OocytePrimordial			ptdca	r)
M00003(r)	7.2371757882046e-08	4.10793816104087e-07	GranulosaAntral vs OocytePrimordial			M00003	r)
M01238(r)	7.2371757882046e-08	4.10793816104087e-07	GranulosaAntral vs OocytePrimordial			M01238	r)
elaid(r)	7.2371757882046e-08	4.10793816104087e-07	GranulosaAntral vs OocytePrimordial			elaid	r)
M00019(r)	7.2371757882046e-08	4.10793816104087e-07	GranulosaAntral vs OocytePrimordial			M00019	r)
vacc(r)	7.2371757882046e-08	4.10793816104087e-07	GranulosaAntral vs OocytePrimordial			vacc	r)
lneldc(r)	7.2371757882046e-08	4.10793816104087e-07	GranulosaAntral vs OocytePrimordial			lneldc	r)
M02613(r)	7.2371757882046e-08	4.10793816104087e-07	GranulosaAntral vs OocytePrimordial			M02613	r)
arach(r)	7.2371757882046e-08	4.10793816104087e-07	GranulosaAntral vs OocytePrimordial			arach	r)
M00017(r)	7.2371757882046e-08	4.10793816104087e-07	GranulosaAntral vs OocytePrimordial			M00017	r)
M01207(r)	7.2371757882046e-08	4.10793816104087e-07	GranulosaAntral vs OocytePrimordial			M01207	r)
M02053(r)	7.2371757882046e-08	4.10793816104087e-07	GranulosaAntral vs OocytePrimordial			M02053	r)
M03153(r)	7.2371757882046e-08	4.10793816104087e-07	GranulosaAntral vs OocytePrimordial			M03153	r)
eicostet(r)	7.2371757882046e-08	4.10793816104087e-07	GranulosaAntral vs OocytePrimordial			eicostet	r)
clpnd(r)	7.2371757882046e-08	4.10793816104087e-07	GranulosaAntral vs OocytePrimordial			clpnd	r)
tetpent3(r)	7.2371757882046e-08	4.10793816104087e-07	GranulosaAntral vs OocytePrimordial			tetpent3	r)
crvnc(r)	7.2371757882046e-08	4.10793816104087e-07	GranulosaAntral vs OocytePrimordial			crvnc	r)
M00010(r)	7.2371757882046e-08	4.10793816104087e-07	GranulosaAntral vs OocytePrimordial			M00010	r)
M00341(r)	7.2371757882046e-08	4.10793816104087e-07	GranulosaAntral vs OocytePrimordial			M00341	r)
adrn(r)	7.2371757882046e-08	4.10793816104087e-07	GranulosaAntral vs OocytePrimordial			adrn	r)
tettet6(r)	7.2371757882046e-08	4.10793816104087e-07	GranulosaAntral vs OocytePrimordial			tettet6	r)
dcsptn1(r)	7.2371757882046e-08	4.10793816104087e-07	GranulosaAntral vs OocytePrimordial			dcsptn1	r)
M00008(r)	7.2371757882046e-08	4.10793816104087e-07	GranulosaAntral vs OocytePrimordial			M00008	r)
M00021(r)	7.2371757882046e-08	4.10793816104087e-07	GranulosaAntral vs OocytePrimordial			M00021	r)
M00790(m)	7.2371757882046e-08	4.10793816104087e-07	GranulosaAntral vs OocytePrimordial			M00790	m)
CE5148(m)	7.2371757882046e-08	4.10793816104087e-07	GranulosaAntral vs OocytePrimordial			CE5148	m)
M00170(m)	7.2371757882046e-08	4.10793816104087e-07	GranulosaAntral vs OocytePrimordial			M00170	m)
M01498(r)	7.12469143870583e-08	4.10793816104087e-07	GranulosaAntral vs OocytePrimordial			M01498	r)
M01510(r)	7.21832199618701e-08	4.10793816104087e-07	GranulosaAntral vs OocytePrimordial			M01510	r)
M01501(r)	7.21832199618701e-08	4.10793816104087e-07	GranulosaAntral vs OocytePrimordial			M01501	r)
M01487(r)	7.21832199618701e-08	4.10793816104087e-07	GranulosaAntral vs OocytePrimordial			M01487	r)
M01479(r)	7.21832199618701e-08	4.10793816104087e-07	GranulosaAntral vs OocytePrimordial			M01479	r)
M01470(r)	7.21832199618701e-08	4.10793816104087e-07	GranulosaAntral vs OocytePrimordial			M01470	r)
M01506(r)	7.21832199618701e-08	4.10793816104087e-07	GranulosaAntral vs OocytePrimordial			M01506	r)
M01477(r)	7.12469143870583e-08	4.10793816104087e-07	GranulosaAntral vs OocytePrimordial			M01477	r)
M01495(r)	7.12469143870583e-08	4.10793816104087e-07	GranulosaAntral vs OocytePrimordial			M01495	r)
M01454(r)	7.21832199618701e-08	4.10793816104087e-07	GranulosaAntral vs OocytePrimordial			M01454	r)
M01485(r)	7.21832199618701e-08	4.10793816104087e-07	GranulosaAntral vs OocytePrimordial			M01485	r)
M01464(r)	7.21832199618701e-08	4.10793816104087e-07	GranulosaAntral vs OocytePrimordial			M01464	r)
M01489(r)	7.21832199618701e-08	4.10793816104087e-07	GranulosaAntral vs OocytePrimordial			M01489	r)
M01486(r)	7.21832199618701e-08	4.10793816104087e-07	GranulosaAntral vs OocytePrimordial			M01486	r)
M01478(r)	7.12469143870583e-08	4.10793816104087e-07	GranulosaAntral vs OocytePrimordial			M01478	r)
M01474(r)	7.21832199618701e-08	4.10793816104087e-07	GranulosaAntral vs OocytePrimordial			M01474	r)
M01502(r)	7.21832199618701e-08	4.10793816104087e-07	GranulosaAntral vs OocytePrimordial			M01502	r)
M01492(r)	7.21832199618701e-08	4.10793816104087e-07	GranulosaAntral vs OocytePrimordial			M01492	r)
M01463(r)	7.21832199618701e-08	4.10793816104087e-07	GranulosaAntral vs OocytePrimordial			M01463	r)
M01458(r)	7.12469143870583e-08	4.10793816104087e-07	GranulosaAntral vs OocytePrimordial			M01458	r)
M01484(r)	7.21832199618701e-08	4.10793816104087e-07	GranulosaAntral vs OocytePrimordial			M01484	r)
M01481(r)	7.21832199618701e-08	4.10793816104087e-07	GranulosaAntral vs OocytePrimordial			M01481	r)
M01469(r)	7.21832199618701e-08	4.10793816104087e-07	GranulosaAntral vs OocytePrimordial			M01469	r)
M01494(r)	7.21832199618701e-08	4.10793816104087e-07	GranulosaAntral vs OocytePrimordial			M01494	r)
M01491(r)	7.12469143870583e-08	4.10793816104087e-07	GranulosaAntral vs OocytePrimordial			M01491	r)
M01462(r)	7.12469143870583e-08	4.10793816104087e-07	GranulosaAntral vs OocytePrimordial			M01462	r)
M01457(r)	7.12469143870583e-08	4.10793816104087e-07	GranulosaAntral vs OocytePrimordial			M01457	r)
M01509(r)	7.12469143870583e-08	4.10793816104087e-07	GranulosaAntral vs OocytePrimordial			M01509	r)
M01508(r)	7.21832199618701e-08	4.10793816104087e-07	GranulosaAntral vs OocytePrimordial			M01508	r)
M01465(r)	7.12469143870583e-08	4.10793816104087e-07	GranulosaAntral vs OocytePrimordial			M01465	r)
M01496(r)	7.12469143870583e-08	4.10793816104087e-07	GranulosaAntral vs OocytePrimordial			M01496	r)
M01497(r)	7.21832199618701e-08	4.10793816104087e-07	GranulosaAntral vs OocytePrimordial			M01497	r)
M01480(r)	7.21832199618701e-08	4.10793816104087e-07	GranulosaAntral vs OocytePrimordial			M01480	r)
M01468(r)	7.21832199618701e-08	4.10793816104087e-07	GranulosaAntral vs OocytePrimordial			M01468	r)
M01475(r)	7.21832199618701e-08	4.10793816104087e-07	GranulosaAntral vs OocytePrimordial			M01475	r)
M01482(r)	7.21832199618701e-08	4.10793816104087e-07	GranulosaAntral vs OocytePrimordial			M01482	r)
M01471(r)	7.21832199618701e-08	4.10793816104087e-07	GranulosaAntral vs OocytePrimordial			M01471	r)
M01466(r)	7.21832199618701e-08	4.10793816104087e-07	GranulosaAntral vs OocytePrimordial			M01466	r)
M01455(r)	7.21832199618701e-08	4.10793816104087e-07	GranulosaAntral vs OocytePrimordial			M01455	r)
M01460(r)	7.21832199618701e-08	4.10793816104087e-07	GranulosaAntral vs OocytePrimordial			M01460	r)
M01452(r)	7.12469143870583e-08	4.10793816104087e-07	GranulosaAntral vs OocytePrimordial			M01452	r)
M01459(r)	7.12469143870583e-08	4.10793816104087e-07	GranulosaAntral vs OocytePrimordial			M01459	r)
M01476(r)	7.21832199618701e-08	4.10793816104087e-07	GranulosaAntral vs OocytePrimordial			M01476	r)
M01483(r)	7.21832199618701e-08	4.10793816104087e-07	GranulosaAntral vs OocytePrimordial			M01483	r)
M01472(r)	7.12469143870583e-08	4.10793816104087e-07	GranulosaAntral vs OocytePrimordial			M01472	r)
M01467(r)	7.21832199618701e-08	4.10793816104087e-07	GranulosaAntral vs OocytePrimordial			M01467	r)
M01456(r)	7.21832199618701e-08	4.10793816104087e-07	GranulosaAntral vs OocytePrimordial			M01456	r)
M01461(r)	7.21832199618701e-08	4.10793816104087e-07	GranulosaAntral vs OocytePrimordial			M01461	r)
M01453(r)	7.12469143870583e-08	4.10793816104087e-07	GranulosaAntral vs OocytePrimordial			M01453	r)
pchol-hs(l)	7.2371757882046e-08	4.10793816104087e-07	GranulosaAntral vs OocytePrimordial			pchol-hs	l)
lpchol-hs(l)	7.2371757882046e-08	4.10793816104087e-07	GranulosaAntral vs OocytePrimordial			lpchol-hs	l)
HC02066(l)	7.2371757882046e-08	4.10793816104087e-07	GranulosaAntral vs OocytePrimordial			HC02066	l)
retinal(r)	7.2371757882046e-08	4.10793816104087e-07	GranulosaAntral vs OocytePrimordial			retinal	r)
retinol(r)	7.2371757882046e-08	4.10793816104087e-07	GranulosaAntral vs OocytePrimordial			retinol	r)
M01870(g)	1.327147546501e-08	4.10793816104087e-07	GranulosaAntral vs OocytePrimordial			M01870	g)
M00197(c)	7.2371757882046e-08	4.10793816104087e-07	GranulosaAntral vs OocytePrimordial			M00197	c)
M00199(c)	7.19951087206755e-08	4.10793816104087e-07	GranulosaAntral vs OocytePrimordial			M00199	c)
CE5178(c)	7.2371757882046e-08	4.10793816104087e-07	GranulosaAntral vs OocytePrimordial			CE5178	c)
ca3s(c)	7.2371757882046e-08	4.10793816104087e-07	GranulosaAntral vs OocytePrimordial			ca3s	c)
ca3s(e)	7.2371757882046e-08	4.10793816104087e-07	GranulosaAntral vs OocytePrimordial			ca3s	e)
dca3s(c)	7.2371757882046e-08	4.10793816104087e-07	GranulosaAntral vs OocytePrimordial			dca3s	c)
dca3s(e)	7.2371757882046e-08	4.10793816104087e-07	GranulosaAntral vs OocytePrimordial			dca3s	e)
gcdca3s(c)	7.2371757882046e-08	4.10793816104087e-07	GranulosaAntral vs OocytePrimordial			gcdca3s	c)
gcdca3s(e)	7.2371757882046e-08	4.10793816104087e-07	GranulosaAntral vs OocytePrimordial			gcdca3s	e)
gdca3s(c)	7.2371757882046e-08	4.10793816104087e-07	GranulosaAntral vs OocytePrimordial			gdca3s	c)
gdca3s(e)	7.2371757882046e-08	4.10793816104087e-07	GranulosaAntral vs OocytePrimordial			gdca3s	e)
gudca3s(c)	7.2371757882046e-08	4.10793816104087e-07	GranulosaAntral vs OocytePrimordial			gudca3s	c)
gudca3s(e)	7.2371757882046e-08	4.10793816104087e-07	GranulosaAntral vs OocytePrimordial			gudca3s	e)
lca3s(c)	7.2371757882046e-08	4.10793816104087e-07	GranulosaAntral vs OocytePrimordial			lca3s	c)
lca3s(e)	7.2371757882046e-08	4.10793816104087e-07	GranulosaAntral vs OocytePrimordial			lca3s	e)
tcdca3s(c)	7.2371757882046e-08	4.10793816104087e-07	GranulosaAntral vs OocytePrimordial			tcdca3s	c)
tcdca3s(e)	7.2371757882046e-08	4.10793816104087e-07	GranulosaAntral vs OocytePrimordial			tcdca3s	e)
tdca3s(c)	7.2371757882046e-08	4.10793816104087e-07	GranulosaAntral vs OocytePrimordial			tdca3s	c)
tdca3s(e)	7.2371757882046e-08	4.10793816104087e-07	GranulosaAntral vs OocytePrimordial			tdca3s	e)
tudca3s(c)	7.2371757882046e-08	4.10793816104087e-07	GranulosaAntral vs OocytePrimordial			tudca3s	c)
tudca3s(e)	7.2371757882046e-08	4.10793816104087e-07	GranulosaAntral vs OocytePrimordial			tudca3s	e)
4abut(e)	5.40227664545992e-08	4.10793816104087e-07	GranulosaAntral vs OocytePrimordial			4abut	e)
glx(m)	1.23189954239566e-08	4.10793816104087e-07	GranulosaAntral vs OocytePrimordial			glx	m)
xoldioloneh(c)	3.81573865041837e-09	4.10793816104087e-07	GranulosaAntral vs OocytePrimordial			xoldioloneh	c)
galacglcgal14acglcgalgluside-hs(g)	7.2371757882046e-08	4.10793816104087e-07	GranulosaAntral vs OocytePrimordial			galacglcgal14acglcgalgluside-hs	g)
acglcgalgluside-hs(g)	2.77681006824545e-08	4.10793816104087e-07	GranulosaAntral vs OocytePrimordial			acglcgalgluside-hs	g)
acglcgalacglcgal14acglcgalgluside-hs(g)	5.81809798912298e-08	4.10793816104087e-07	GranulosaAntral vs OocytePrimordial			acglcgalacglcgal14acglcgalgluside-hs	g)
gly(x)	1.16161569556341e-08	4.10793816104087e-07	GranulosaAntral vs OocytePrimordial			gly	x)
dgchol(x)	1.16161569556341e-08	4.10793816104087e-07	GranulosaAntral vs OocytePrimordial			dgchol	x)
caro(c)	6.7958198086132e-08	4.10793816104087e-07	GranulosaAntral vs OocytePrimordial			caro	c)
cbp(m)	3.77276354966874e-08	4.10793816104087e-07	GranulosaAntral vs OocytePrimordial			cbp	m)
cholate(e)	7.22774355364862e-08	4.10793816104087e-07	GranulosaAntral vs OocytePrimordial			cholate	e)
citr-L(m)	6.55005371543189e-08	4.10793816104087e-07	GranulosaAntral vs OocytePrimordial			citr-L	m)
debrisoquine(e)	2.90206677289802e-09	4.10793816104087e-07	GranulosaAntral vs OocytePrimordial			debrisoquine	e)
debrisoquine(c)	3.87563635034288e-08	4.10793816104087e-07	GranulosaAntral vs OocytePrimordial			debrisoquine	c)
elaid(e)	7.19951087206755e-08	4.10793816104087e-07	GranulosaAntral vs OocytePrimordial			elaid	e)
gchola(e)	7.22774355364862e-08	4.10793816104087e-07	GranulosaAntral vs OocytePrimordial			gchola	e)
gchola(c)	7.22774355364862e-08	4.10793816104087e-07	GranulosaAntral vs OocytePrimordial			gchola	c)
3ityr-L(c)	4.57018028992652e-08	4.10793816104087e-07	GranulosaAntral vs OocytePrimordial			3ityr-L	c)
iodine(c)	4.57018028992652e-08	4.10793816104087e-07	GranulosaAntral vs OocytePrimordial			iodine	c)
leuktrA4(e)	2.30122797984539e-08	4.10793816104087e-07	GranulosaAntral vs OocytePrimordial			leuktrA4	e)
leuktrF4(e)	2.30122797984539e-08	4.10793816104087e-07	GranulosaAntral vs OocytePrimordial			leuktrF4	e)
leuktrF4(c)	2.30122797984539e-08	4.10793816104087e-07	GranulosaAntral vs OocytePrimordial			leuktrF4	c)
malttr(e)	1.37495220016839e-08	4.10793816104087e-07	GranulosaAntral vs OocytePrimordial			malttr	e)
xol24oh(r)	2.88542594670419e-09	4.10793816104087e-07	GranulosaAntral vs OocytePrimordial			xol24oh	r)
mi14p(n)	5.73918252773247e-08	4.10793816104087e-07	GranulosaAntral vs OocytePrimordial			mi14p	n)
pail4p-hs(n)	5.73918252773247e-08	4.10793816104087e-07	GranulosaAntral vs OocytePrimordial			pail4p-hs	n)
mi1p-D(n)	5.73918252773247e-08	4.10793816104087e-07	GranulosaAntral vs OocytePrimordial			mi1p-D	n)
pail-hs(n)	5.73918252773247e-08	4.10793816104087e-07	GranulosaAntral vs OocytePrimordial			pail-hs	n)
ptth(c)	7.2371757882046e-08	4.10793816104087e-07	GranulosaAntral vs OocytePrimordial			ptth	c)
prostgf2(e)	5.40227664545992e-08	4.10793816104087e-07	GranulosaAntral vs OocytePrimordial			prostgf2	e)
4pyrdx(c)	4.31153111356791e-08	4.10793816104087e-07	GranulosaAntral vs OocytePrimordial			4pyrdx	c)
thbpt(c)	7.2371757882046e-08	4.10793816104087e-07	GranulosaAntral vs OocytePrimordial			thbpt	c)
acnacngalgbside_hs(g)	4.57847309101011e-09	4.10793816104087e-07	GranulosaAntral vs OocytePrimordial			acnacngalgbside_hs	g)
succ(e)	6.16232783114729e-08	4.10793816104087e-07	GranulosaAntral vs OocytePrimordial			succ	e)
ttdca(e)	7.19951087206755e-08	4.10793816104087e-07	GranulosaAntral vs OocytePrimordial			ttdca	e)
cholcoar(r)	1.38380507655237e-08	4.10793816104087e-07	GranulosaAntral vs OocytePrimordial			cholcoar	r)
thcholstoic(r)	7.10209894401145e-09	4.10793816104087e-07	GranulosaAntral vs OocytePrimordial			thcholstoic	r)
HC01522(c)	3.15689268941397e-08	4.10793816104087e-07	GranulosaAntral vs OocytePrimordial			HC01522	c)
HC00460(c)	3.15689268941397e-08	4.10793816104087e-07	GranulosaAntral vs OocytePrimordial			HC00460	c)
xoltriol(c)	1.63944892700034e-09	4.10793816104087e-07	GranulosaAntral vs OocytePrimordial			xoltriol	c)
dgchol(c)	4.9039138199561e-08	4.10793816104087e-07	GranulosaAntral vs OocytePrimordial			dgchol	c)
dcholcoa(c)	7.13400678067753e-08	4.10793816104087e-07	GranulosaAntral vs OocytePrimordial			dcholcoa	c)
C02528(c)	7.2371757882046e-08	4.10793816104087e-07	GranulosaAntral vs OocytePrimordial			C02528	c)
C02528(e)	5.78694444268181e-08	4.10793816104087e-07	GranulosaAntral vs OocytePrimordial			C02528	e)
HC02201(c)	4.71369699412082e-09	4.10793816104087e-07	GranulosaAntral vs OocytePrimordial			HC02201	c)
HC02201(e)	4.71369699412082e-09	4.10793816104087e-07	GranulosaAntral vs OocytePrimordial			HC02201	e)
tdchola(e)	3.88111792066008e-08	4.10793816104087e-07	GranulosaAntral vs OocytePrimordial			tdchola	e)
tdchola(c)	3.88111792066008e-08	4.10793816104087e-07	GranulosaAntral vs OocytePrimordial			tdchola	c)
HC02192(e)	4.5701371685427e-09	4.10793816104087e-07	GranulosaAntral vs OocytePrimordial			HC02192	e)
HC02192(c)	4.5701371685427e-09	4.10793816104087e-07	GranulosaAntral vs OocytePrimordial			HC02192	c)
HC02193(e)	4.5701371685427e-09	4.10793816104087e-07	GranulosaAntral vs OocytePrimordial			HC02193	e)
HC02193(c)	7.04132763544143e-08	4.10793816104087e-07	GranulosaAntral vs OocytePrimordial			HC02193	c)
HC02196(e)	7.22774355364862e-08	4.10793816104087e-07	GranulosaAntral vs OocytePrimordial			HC02196	e)
HC02196(c)	7.22774355364862e-08	4.10793816104087e-07	GranulosaAntral vs OocytePrimordial			HC02196	c)
HC02197(e)	4.5701371685427e-09	4.10793816104087e-07	GranulosaAntral vs OocytePrimordial			HC02197	e)
HC02197(c)	7.04132763544143e-08	4.10793816104087e-07	GranulosaAntral vs OocytePrimordial			HC02197	c)
HC02200(c)	7.19951087206755e-08	4.10793816104087e-07	GranulosaAntral vs OocytePrimordial			HC02200	c)
HC02200(e)	7.19951087206755e-08	4.10793816104087e-07	GranulosaAntral vs OocytePrimordial			HC02200	e)
tchola(e)	7.2371757882046e-08	4.10793816104087e-07	GranulosaAntral vs OocytePrimordial			tchola	e)
tchola(c)	7.2371757882046e-08	4.10793816104087e-07	GranulosaAntral vs OocytePrimordial			tchola	c)
HC02191(e)	7.22774355364862e-08	4.10793816104087e-07	GranulosaAntral vs OocytePrimordial			HC02191	e)
HC02191(c)	7.22774355364862e-08	4.10793816104087e-07	GranulosaAntral vs OocytePrimordial			HC02191	c)
HC02198(e)	7.2371757882046e-08	4.10793816104087e-07	GranulosaAntral vs OocytePrimordial			HC02198	e)
HC02198(c)	7.2371757882046e-08	4.10793816104087e-07	GranulosaAntral vs OocytePrimordial			HC02198	c)
thyox-L(e)	6.71628585825068e-08	4.10793816104087e-07	GranulosaAntral vs OocytePrimordial			thyox-L	e)
HC02187(e)	4.5701371685427e-09	4.10793816104087e-07	GranulosaAntral vs OocytePrimordial			HC02187	e)
HC02187(c)	7.04132763544143e-08	4.10793816104087e-07	GranulosaAntral vs OocytePrimordial			HC02187	c)
hista(e)	7.19951087206755e-08	4.10793816104087e-07	GranulosaAntral vs OocytePrimordial			hista	e)
HC02202(e)	2.30122797984539e-08	4.10793816104087e-07	GranulosaAntral vs OocytePrimordial			HC02202	e)
HC02202(c)	2.30122797984539e-08	4.10793816104087e-07	GranulosaAntral vs OocytePrimordial			HC02202	c)
HC02203(e)	2.30122797984539e-08	4.10793816104087e-07	GranulosaAntral vs OocytePrimordial			HC02203	e)
HC02203(c)	2.30122797984539e-08	4.10793816104087e-07	GranulosaAntral vs OocytePrimordial			HC02203	c)
HC02204(e)	2.30122797984539e-08	4.10793816104087e-07	GranulosaAntral vs OocytePrimordial			HC02204	e)
HC02204(c)	2.30122797984539e-08	4.10793816104087e-07	GranulosaAntral vs OocytePrimordial			HC02204	c)
HC02205(e)	2.30122797984539e-08	4.10793816104087e-07	GranulosaAntral vs OocytePrimordial			HC02205	e)
HC02205(c)	2.30122797984539e-08	4.10793816104087e-07	GranulosaAntral vs OocytePrimordial			HC02205	c)
HC02206(e)	2.30122797984539e-08	4.10793816104087e-07	GranulosaAntral vs OocytePrimordial			HC02206	e)
HC02206(c)	2.30122797984539e-08	4.10793816104087e-07	GranulosaAntral vs OocytePrimordial			HC02206	c)
HC02207(e)	2.30122797984539e-08	4.10793816104087e-07	GranulosaAntral vs OocytePrimordial			HC02207	e)
HC02207(c)	2.30122797984539e-08	4.10793816104087e-07	GranulosaAntral vs OocytePrimordial			HC02207	c)
HC02208(e)	2.30122797984539e-08	4.10793816104087e-07	GranulosaAntral vs OocytePrimordial			HC02208	e)
HC02208(c)	2.30122797984539e-08	4.10793816104087e-07	GranulosaAntral vs OocytePrimordial			HC02208	c)
HC02210(e)	2.30122797984539e-08	4.10793816104087e-07	GranulosaAntral vs OocytePrimordial			HC02210	e)
HC02210(c)	2.30122797984539e-08	4.10793816104087e-07	GranulosaAntral vs OocytePrimordial			HC02210	c)
HC02214(e)	2.30122797984539e-08	4.10793816104087e-07	GranulosaAntral vs OocytePrimordial			HC02214	e)
HC02214(c)	2.30122797984539e-08	4.10793816104087e-07	GranulosaAntral vs OocytePrimordial			HC02214	c)
HC02217(e)	2.30122797984539e-08	4.10793816104087e-07	GranulosaAntral vs OocytePrimordial			HC02217	e)
HC02217(c)	2.30122797984539e-08	4.10793816104087e-07	GranulosaAntral vs OocytePrimordial			HC02217	c)
CE2870(c)	3.77276354966874e-08	4.10793816104087e-07	GranulosaAntral vs OocytePrimordial			CE2870	c)
CE2866(c)	3.77276354966874e-08	4.10793816104087e-07	GranulosaAntral vs OocytePrimordial			CE2866	c)
cholate(x)	7.2371757882046e-08	4.10793816104087e-07	GranulosaAntral vs OocytePrimordial			cholate	x)
CE2026(m)	1.21691110057216e-09	4.10793816104087e-07	GranulosaAntral vs OocytePrimordial			CE2026	m)
CE5786(e)	3.36048295692118e-08	4.10793816104087e-07	GranulosaAntral vs OocytePrimordial			CE5786	e)
CE5789(e)	3.36048295692118e-08	4.10793816104087e-07	GranulosaAntral vs OocytePrimordial			CE5789	e)
CE5797(e)	3.36048295692118e-08	4.10793816104087e-07	GranulosaAntral vs OocytePrimordial			CE5797	e)
CE5798(e)	3.36048295692118e-08	4.10793816104087e-07	GranulosaAntral vs OocytePrimordial			CE5798	e)
CE4968(m)	1.21691110057216e-09	4.10793816104087e-07	GranulosaAntral vs OocytePrimordial			CE4968	m)
CE4970(m)	1.21691110057216e-09	4.10793816104087e-07	GranulosaAntral vs OocytePrimordial			CE4970	m)
cholcoar(x)	7.2371757882046e-08	4.10793816104087e-07	GranulosaAntral vs OocytePrimordial			cholcoar	x)
leuktrB4(m)	7.2371757882046e-08	4.10793816104087e-07	GranulosaAntral vs OocytePrimordial			leuktrB4	m)
glyb(e)	2.81385648222555e-08	4.10793816104087e-07	GranulosaAntral vs OocytePrimordial			glyb	e)
dchac(c)	7.21832199618701e-08	4.10793816104087e-07	GranulosaAntral vs OocytePrimordial			dchac	c)
pendecaeth(e)	7.13400678067753e-08	4.10793816104087e-07	GranulosaAntral vs OocytePrimordial			pendecaeth	e)
thcholstoic(e)	7.21832199618701e-08	4.10793816104087e-07	GranulosaAntral vs OocytePrimordial			thcholstoic	e)
xol7ah3(e)	7.21832199618701e-08	4.10793816104087e-07	GranulosaAntral vs OocytePrimordial			xol7ah3	e)
xol7aone(e)	7.21832199618701e-08	4.10793816104087e-07	GranulosaAntral vs OocytePrimordial			xol7aone	e)
CE4970(c)	4.18618411451889e-08	4.10793816104087e-07	GranulosaAntral vs OocytePrimordial			CE4970	c)
CE4970(e)	4.18618411451889e-08	4.10793816104087e-07	GranulosaAntral vs OocytePrimordial			CE4970	e)
CE2026(c)	4.18618411451889e-08	4.10793816104087e-07	GranulosaAntral vs OocytePrimordial			CE2026	c)
CE2026(e)	4.18618411451889e-08	4.10793816104087e-07	GranulosaAntral vs OocytePrimordial			CE2026	e)
CE4968(c)	4.18618411451889e-08	4.10793816104087e-07	GranulosaAntral vs OocytePrimordial			CE4968	c)
CE4968(e)	4.18618411451889e-08	4.10793816104087e-07	GranulosaAntral vs OocytePrimordial			CE4968	e)
paf-hs(e)	7.2371757882046e-08	4.10793816104087e-07	GranulosaAntral vs OocytePrimordial			paf-hs	e)
mma(e)	7.19951087206755e-08	4.10793816104087e-07	GranulosaAntral vs OocytePrimordial			mma	e)
ppp9(e)	2.25649130804115e-08	4.10793816104087e-07	GranulosaAntral vs OocytePrimordial			ppp9	e)
Rtotal(g)	7.19012128518881e-08	4.10793816104087e-07	GranulosaAntral vs OocytePrimordial			Rtotal	g)
ga1-hs(c)	7.2371757882046e-08	4.10793816104087e-07	GranulosaAntral vs OocytePrimordial			ga1-hs	c)
M03131(c)	1.78782888219545e-08	4.10793816104087e-07	GranulosaAntral vs OocytePrimordial			M03131	c)
galacglcgalgluside-hs(c)	7.22774355364862e-08	4.10793816104087e-07	GranulosaAntral vs OocytePrimordial			galacglcgalgluside-hs	c)
galfucgalacglcgalgluside-hs(c)	7.2371757882046e-08	4.10793816104087e-07	GranulosaAntral vs OocytePrimordial			galfucgalacglcgalgluside-hs	c)
fucgalfucgalacglcgalgluside-hs(c)	7.09680876965536e-08	4.10793816104087e-07	GranulosaAntral vs OocytePrimordial			fucgalfucgalacglcgalgluside-hs	c)
fucfucgalacglcgal14acglcgalgluside-hs(c)	7.20891110569804e-08	4.10793816104087e-07	GranulosaAntral vs OocytePrimordial			fucfucgalacglcgal14acglcgalgluside-hs	c)
fucfucfucgalacglcgal14acglcgalgluside-hs(c)	7.20891110569804e-08	4.10793816104087e-07	GranulosaAntral vs OocytePrimordial			fucfucfucgalacglcgal14acglcgalgluside-hs	c)
fuc13galacglcgal14acglcgalgluside-hs(c)	7.20891110569804e-08	4.10793816104087e-07	GranulosaAntral vs OocytePrimordial			fuc13galacglcgal14acglcgalgluside-hs	c)
xol24oh(c)	2.80145986606304e-08	4.10793816104087e-07	GranulosaAntral vs OocytePrimordial			xol24oh	c)
M00976(c)	8.3608736556736e-09	4.10793816104087e-07	GranulosaAntral vs OocytePrimordial			M00976	c)
M01081(c)	3.81573865041837e-09	4.10793816104087e-07	GranulosaAntral vs OocytePrimordial			M01081	c)
M01083(c)	3.81573865041837e-09	4.10793816104087e-07	GranulosaAntral vs OocytePrimordial			M01083	c)
M01077(c)	1.12786739319698e-09	4.10793816104087e-07	GranulosaAntral vs OocytePrimordial			M01077	c)
M01080(c)	1.12786739319698e-09	4.10793816104087e-07	GranulosaAntral vs OocytePrimordial			M01080	c)
fuc14galacglcgalgluside-hs(g)	7.09680876965536e-08	4.10793816104087e-07	GranulosaAntral vs OocytePrimordial			fuc14galacglcgalgluside-hs	g)
M01966(c)	7.01372863038804e-08	4.10793816104087e-07	GranulosaAntral vs OocytePrimordial			M01966	c)
M02467(c)	7.19951087206755e-08	4.10793816104087e-07	GranulosaAntral vs OocytePrimordial			M02467	c)
M02467(e)	7.19951087206755e-08	4.10793816104087e-07	GranulosaAntral vs OocytePrimordial			M02467	e)
3dhdchol(c)	7.2371757882046e-08	4.10793816104087e-07	GranulosaAntral vs OocytePrimordial			3dhdchol	c)
3dhdchol(e)	7.2371757882046e-08	4.10793816104087e-07	GranulosaAntral vs OocytePrimordial			3dhdchol	e)
3dhlchol(c)	7.2371757882046e-08	4.10793816104087e-07	GranulosaAntral vs OocytePrimordial			3dhlchol	c)
3dhlchol(e)	7.2371757882046e-08	4.10793816104087e-07	GranulosaAntral vs OocytePrimordial			3dhlchol	e)
ca24g(c)	7.2371757882046e-08	4.10793816104087e-07	GranulosaAntral vs OocytePrimordial			ca24g	c)
cdca24g(c)	7.2371757882046e-08	4.10793816104087e-07	GranulosaAntral vs OocytePrimordial			cdca24g	c)
hyochol(c)	7.2371757882046e-08	4.10793816104087e-07	GranulosaAntral vs OocytePrimordial			hyochol	c)
dca3g(c)	7.2371757882046e-08	4.10793816104087e-07	GranulosaAntral vs OocytePrimordial			dca3g	c)
hca24g(c)	7.2371757882046e-08	4.10793816104087e-07	GranulosaAntral vs OocytePrimordial			hca24g	c)
hca6g(c)	7.2371757882046e-08	4.10793816104087e-07	GranulosaAntral vs OocytePrimordial			hca6g	c)
M02155(c)	2.66636820123366e-09	4.10793816104087e-07	GranulosaAntral vs OocytePrimordial			M02155	c)
hyochol(e)	7.2371757882046e-08	4.10793816104087e-07	GranulosaAntral vs OocytePrimordial			hyochol	e)
lca3g(c)	7.2371757882046e-08	4.10793816104087e-07	GranulosaAntral vs OocytePrimordial			lca3g	c)
thyochol(c)	7.2371757882046e-08	4.10793816104087e-07	GranulosaAntral vs OocytePrimordial			thyochol	c)
thyochol(e)	7.2371757882046e-08	4.10793816104087e-07	GranulosaAntral vs OocytePrimordial			thyochol	e)
allop(e)	7.14333269886466e-08	4.10793816104087e-07	GranulosaAntral vs OocytePrimordial			allop	e)
allop(c)	7.14333269886466e-08	4.10793816104087e-07	GranulosaAntral vs OocytePrimordial			allop	c)
oxyp(c)	2.82214756168317e-08	4.10793816104087e-07	GranulosaAntral vs OocytePrimordial			oxyp	c)
ptvst(e)	7.10609244323008e-08	4.10793816104087e-07	GranulosaAntral vs OocytePrimordial			ptvst	e)
ptvst(c)	7.10609244323008e-08	4.10793816104087e-07	GranulosaAntral vs OocytePrimordial			ptvst	c)
ptvst(r)	3.66184494374771e-08	4.10793816104087e-07	GranulosaAntral vs OocytePrimordial			ptvst	r)
ptvstlac(r)	6.06745742838048e-09	4.10793816104087e-07	GranulosaAntral vs OocytePrimordial			ptvstlac	r)
rsvlac(e)	2.25649130804115e-08	4.10793816104087e-07	GranulosaAntral vs OocytePrimordial			rsvlac	e)
rsvlac(c)	2.76455657316874e-08	4.10793816104087e-07	GranulosaAntral vs OocytePrimordial			rsvlac	c)
hdcea(e)	7.19951087206755e-08	4.10793816104087e-07	GranulosaAntral vs OocytePrimordial			hdcea	e)
dca(e)	7.19951087206755e-08	4.10793816104087e-07	GranulosaAntral vs OocytePrimordial			dca	e)
galside-hs(r)	5.36579141158071e-08	4.10793816104087e-07	GranulosaAntral vs OocytePrimordial			galside-hs	r)
leuktrB4wcooh(c)	7.2371757882046e-08	4.10793816104087e-07	GranulosaAntral vs OocytePrimordial			leuktrB4wcooh	c)
acngal14acglcgalgluside-hs(c)	6.87713848220149e-08	4.10793816104087e-07	GranulosaAntral vs OocytePrimordial			acngal14acglcgalgluside-hs	c)
fuc132galacglcgal14acglcgalgluside-hs(c)	7.20891110569804e-08	4.10793816104087e-07	GranulosaAntral vs OocytePrimordial			fuc132galacglcgal14acglcgalgluside-hs	c)
dca24g(c)	7.2371757882046e-08	4.10793816104087e-07	GranulosaAntral vs OocytePrimordial			dca24g	c)
CE1273(c)	7.21832199618701e-08	4.10793816104087e-07	GranulosaAntral vs OocytePrimordial			CE1273	c)
CE1273(e)	7.21832199618701e-08	4.10793816104087e-07	GranulosaAntral vs OocytePrimordial			CE1273	e)
nrvnc(c)	1.17712103273401e-07	4.24900886791717e-07	GranulosaAntral vs OocyteAntral			nrvnc	c)
rib-D(c)	1.17712103273401e-07	4.24900886791717e-07	GranulosaAntral vs OocyteAntral			rib-D	c)
drib(c)	1.17712103273401e-07	4.24900886791717e-07	GranulosaAntral vs OocyteAntral			drib	c)
xylu-D(c)	7.5137529522765e-08	4.25854321516749e-07	GranulosaAntral vs OocytePrimordial			xylu-D	c)
g1p(e)	1.19806916102711e-07	4.3162838819646e-07	GranulosaAntral vs OocyteAntral			g1p	e)
udpg(e)	1.19806916102711e-07	4.3162838819646e-07	GranulosaAntral vs OocyteAntral			udpg	e)
galside-hs(r)	9.29187636840989e-08	4.33415097051412e-07	GranulosaAntral vs OocytePrimary			galside-hs	r)
dcdp(m)	1.22958103628543e-07	4.39380228098257e-07	GranulosaAntral vs OocyteAntral			dcdp	m)
cs-e-deg4(l)	1.23369876679623e-07	4.39380228098257e-07	GranulosaAntral vs OocyteAntral			cs-e-deg4	l)
strdnccrn(m)	1.23369876679623e-07	4.39380228098257e-07	GranulosaAntral vs OocyteAntral			strdnccrn	m)
tetpent6crn(m)	1.23369876679623e-07	4.39380228098257e-07	GranulosaAntral vs OocyteAntral			tetpent6crn	m)
hexddcoa(m)	1.23369876679623e-07	4.39380228098257e-07	GranulosaAntral vs OocyteAntral			hexddcoa	m)
pe224-hs(c)	1.23369876679623e-07	4.39380228098257e-07	GranulosaAntral vs OocyteAntral			pe224-hs	c)
M00006(r)	1.23369876679623e-07	4.39380228098257e-07	GranulosaAntral vs OocyteAntral			M00006	r)
M03047(r)	1.23369876679623e-07	4.39380228098257e-07	GranulosaAntral vs OocyteAntral			M03047	r)
M00196(c)	1.23369876679623e-07	4.39380228098257e-07	GranulosaAntral vs OocyteAntral			M00196	c)
M02742(c)	1.23369876679623e-07	4.39380228098257e-07	GranulosaAntral vs OocyteAntral			M02742	c)
dhcholestanate(x)	1.23369876679623e-07	4.39380228098257e-07	GranulosaAntral vs OocyteAntral			dhcholestanate	x)
cholcoar(x)	1.23369876679623e-07	4.39380228098257e-07	GranulosaAntral vs OocyteAntral			cholcoar	x)
m7masnB(r)	2.19580360088738e-08	4.40041937431626e-07	OocytePrimary vs OocyteAntral			m7masnB	r)
m8masn(r)	2.19580360088738e-08	4.40041937431626e-07	OocytePrimary vs OocyteAntral			m8masn	r)
man(r)	2.19580360088738e-08	4.40041937431626e-07	OocytePrimary vs OocyteAntral			man	r)
gm2-hs(e)	2.23458796351998e-08	4.40041937431626e-07	OocytePrimary vs OocyteAntral			gm2-hs	e)
gal14acglcgalgluside-hs(g)	2.23458796351998e-08	4.40041937431626e-07	OocytePrimary vs OocyteAntral			gal14acglcgalgluside-hs	g)
elaid(e)	2.23458796351998e-08	4.40041937431626e-07	OocytePrimary vs OocyteAntral			elaid	e)
3ityr-L(c)	2.23263456297407e-08	4.40041937431626e-07	OocytePrimary vs OocyteAntral			3ityr-L	c)
m2mn(c)	8.23106636436136e-08	4.4505115709956e-07	GranulosaAntral vs OocytePrimordial			m2mn	c)
mn(c)	8.23106636436136e-08	4.4505115709956e-07	GranulosaAntral vs OocytePrimordial			mn	c)
core4(g)	8.38144413660819e-08	4.4505115709956e-07	GranulosaAntral vs OocytePrimordial			core4	g)
Lcystin(e)	8.38144413660819e-08	4.4505115709956e-07	GranulosaAntral vs OocytePrimordial			Lcystin	e)
adrn(c)	8.38144413660819e-08	4.4505115709956e-07	GranulosaAntral vs OocytePrimordial			adrn	c)
pydam(c)	8.38144413660819e-08	4.4505115709956e-07	GranulosaAntral vs OocytePrimordial			pydam	c)
meoh(c)	8.38144413660819e-08	4.4505115709956e-07	GranulosaAntral vs OocytePrimordial			meoh	c)
sphmyln-hs(g)	8.38144413660819e-08	4.4505115709956e-07	GranulosaAntral vs OocytePrimordial			sphmyln-hs	g)
malcoa(m)	8.38144413660819e-08	4.4505115709956e-07	GranulosaAntral vs OocytePrimordial			malcoa	m)
lnlncg(r)	8.38144413660819e-08	4.4505115709956e-07	GranulosaAntral vs OocytePrimordial			lnlncg	r)
CE5276(c)	8.38144413660819e-08	4.4505115709956e-07	GranulosaAntral vs OocytePrimordial			CE5276	c)
tmndnc(r)	8.38144413660819e-08	4.4505115709956e-07	GranulosaAntral vs OocytePrimordial			tmndnc	r)
tetpent6coa(r)	8.38144413660819e-08	4.4505115709956e-07	GranulosaAntral vs OocytePrimordial			tetpent6coa	r)
pe224-hs(c)	8.38144413660819e-08	4.4505115709956e-07	GranulosaAntral vs OocytePrimordial			pe224-hs	c)
sphmyln_hs(c)	8.27379074769834e-08	4.4505115709956e-07	GranulosaAntral vs OocytePrimordial			sphmyln_hs	c)
M03117(c)	8.38144413660819e-08	4.4505115709956e-07	GranulosaAntral vs OocytePrimordial			M03117	c)
M00018(c)	8.38144413660819e-08	4.4505115709956e-07	GranulosaAntral vs OocytePrimordial			M00018	c)
CE2510(c)	8.38144413660819e-08	4.4505115709956e-07	GranulosaAntral vs OocytePrimordial			CE2510	c)
M02052(c)	8.38144413660819e-08	4.4505115709956e-07	GranulosaAntral vs OocytePrimordial			M02052	c)
M00343(c)	8.38144413660819e-08	4.4505115709956e-07	GranulosaAntral vs OocytePrimordial			M00343	c)
M00008(e)	8.38144413660819e-08	4.4505115709956e-07	GranulosaAntral vs OocytePrimordial			M00008	e)
HC02058(c)	8.38144413660819e-08	4.4505115709956e-07	GranulosaAntral vs OocytePrimordial			HC02058	c)
CE4834(c)	8.38144413660819e-08	4.4505115709956e-07	GranulosaAntral vs OocytePrimordial			CE4834	c)
hpdcacoa(r)	8.38144413660819e-08	4.4505115709956e-07	GranulosaAntral vs OocytePrimordial			hpdcacoa	r)
M00127(r)	8.38144413660819e-08	4.4505115709956e-07	GranulosaAntral vs OocytePrimordial			M00127	r)
M02745(r)	8.38144413660819e-08	4.4505115709956e-07	GranulosaAntral vs OocytePrimordial			M02745	r)
M01235(r)	8.38144413660819e-08	4.4505115709956e-07	GranulosaAntral vs OocytePrimordial			M01235	r)
M02457(r)	8.38144413660819e-08	4.4505115709956e-07	GranulosaAntral vs OocytePrimordial			M02457	r)
lgnc(r)	8.38144413660819e-08	4.4505115709956e-07	GranulosaAntral vs OocytePrimordial			lgnc	r)
M03024(m)	8.38144413660819e-08	4.4505115709956e-07	GranulosaAntral vs OocytePrimordial			M03024	m)
3hpvstet(c)	8.16733858023339e-08	4.4505115709956e-07	GranulosaAntral vs OocytePrimordial			3hpvstet	c)
3hpvstet(e)	8.16733858023339e-08	4.4505115709956e-07	GranulosaAntral vs OocytePrimordial			3hpvstet	e)
bildglcur(e)	8.38144413660819e-08	4.4505115709956e-07	GranulosaAntral vs OocytePrimordial			bildglcur	e)
3uib(c)	8.09173966368919e-08	4.4505115709956e-07	GranulosaAntral vs OocytePrimordial			3uib	c)
3aib-D(c)	8.09173966368919e-08	4.4505115709956e-07	GranulosaAntral vs OocytePrimordial			3aib-D	c)
tmndnccoa(m)	8.38144413660819e-08	4.4505115709956e-07	GranulosaAntral vs OocytePrimordial			tmndnccoa	m)
4ppcys(c)	8.38144413660819e-08	4.4505115709956e-07	GranulosaAntral vs OocytePrimordial			4ppcys	c)
56eppvs(c)	8.16733858023339e-08	4.4505115709956e-07	GranulosaAntral vs OocytePrimordial			56eppvs	c)
56eppvs(e)	8.16733858023339e-08	4.4505115709956e-07	GranulosaAntral vs OocytePrimordial			56eppvs	e)
pvsgluc(e)	8.16733858023339e-08	4.4505115709956e-07	GranulosaAntral vs OocytePrimordial			pvsgluc	e)
pvsgluc(c)	8.16733858023339e-08	4.4505115709956e-07	GranulosaAntral vs OocytePrimordial			pvsgluc	c)
tripvs(e)	8.16733858023339e-08	4.4505115709956e-07	GranulosaAntral vs OocytePrimordial			tripvs	e)
tripvs(c)	8.16733858023339e-08	4.4505115709956e-07	GranulosaAntral vs OocytePrimordial			tripvs	c)
7hpvs(c)	8.16733858023339e-08	4.4505115709956e-07	GranulosaAntral vs OocytePrimordial			7hpvs	c)
7hpvs(e)	8.16733858023339e-08	4.4505115709956e-07	GranulosaAntral vs OocytePrimordial			7hpvs	e)
clpndcoa(c)	9.82127666625706e-08	4.51607175963698e-07	GranulosaAntral vs OocytePrimary			clpndcoa	c)
eicostet(c)	9.82127666625706e-08	4.51607175963698e-07	GranulosaAntral vs OocytePrimary			eicostet	c)
fru(e)	9.82127666625706e-08	4.51607175963698e-07	GranulosaAntral vs OocytePrimary			fru	e)
l2xser(g)	9.82127666625706e-08	4.51607175963698e-07	GranulosaAntral vs OocytePrimary			l2xser	g)
cgly(e)	9.79190260646836e-08	4.51607175963698e-07	GranulosaAntral vs OocytePrimary			cgly	e)
5mta(c)	9.82127666625706e-08	4.51607175963698e-07	GranulosaAntral vs OocytePrimary			5mta	c)
CE4793(c)	9.82127666625706e-08	4.51607175963698e-07	GranulosaAntral vs OocytePrimary			CE4793	c)
5aop(c)	9.74798414098965e-08	4.51607175963698e-07	GranulosaAntral vs OocytePrimary			5aop	c)
M00343(c)	9.82127666625706e-08	4.51607175963698e-07	GranulosaAntral vs OocytePrimary			M00343	c)
M01573(m)	9.82127666625706e-08	4.51607175963698e-07	GranulosaAntral vs OocytePrimary			M01573	m)
CE2439(m)	9.82127666625706e-08	4.51607175963698e-07	GranulosaAntral vs OocytePrimary			CE2439	m)
M03074(c)	9.82127666625706e-08	4.51607175963698e-07	GranulosaAntral vs OocytePrimary			M03074	c)
M02405(c)	9.82127666625706e-08	4.51607175963698e-07	GranulosaAntral vs OocytePrimary			M02405	c)
2amac(c)	9.07479647575443e-08	4.648649841127e-07	GranulosaAntral vs OocytePrimordial			2amac	c)
mthgxl(c)	9.70003532617624e-08	4.648649841127e-07	GranulosaAntral vs OocytePrimordial			mthgxl	c)
ksi-pre3(g)	9.70003532617624e-08	4.648649841127e-07	GranulosaAntral vs OocytePrimordial			ksi-pre3	g)
44mctr(r)	9.68763302289528e-08	4.648649841127e-07	GranulosaAntral vs OocytePrimordial			44mctr	r)
mercppyr(c)	9.70003532617624e-08	4.648649841127e-07	GranulosaAntral vs OocytePrimordial			mercppyr	c)
dag_hs(c)	9.70003532617624e-08	4.648649841127e-07	GranulosaAntral vs OocytePrimordial			dag_hs	c)
dd2coa(m)	9.70003532617624e-08	4.648649841127e-07	GranulosaAntral vs OocytePrimordial			dd2coa	m)
gdp(g)	9.70003532617624e-08	4.648649841127e-07	GranulosaAntral vs OocytePrimordial			gdp	g)
nrvnc(c)	9.02630715866777e-08	4.648649841127e-07	GranulosaAntral vs OocytePrimordial			nrvnc	c)
tethex3(c)	9.70003532617624e-08	4.648649841127e-07	GranulosaAntral vs OocytePrimordial			tethex3	c)
ksii-core4-pre10(g)	9.70003532617624e-08	4.648649841127e-07	GranulosaAntral vs OocytePrimordial			ksii-core4-pre10	g)
ksi-deg23(l)	9.70003532617624e-08	4.648649841127e-07	GranulosaAntral vs OocytePrimordial			ksi-deg23	l)
6dhf(l)	9.65050846060411e-08	4.648649841127e-07	GranulosaAntral vs OocytePrimordial			6dhf	l)
7dhf(l)	9.65050846060411e-08	4.648649841127e-07	GranulosaAntral vs OocytePrimordial			7dhf	l)
g1p(c)	9.70003532617624e-08	4.648649841127e-07	GranulosaAntral vs OocytePrimordial			g1p	c)
f1p(c)	9.70003532617624e-08	4.648649841127e-07	GranulosaAntral vs OocytePrimordial			f1p	c)
mi145p(c)	9.70003532617624e-08	4.648649841127e-07	GranulosaAntral vs OocytePrimordial			mi145p	c)
mi1p-D(c)	9.70003532617624e-08	4.648649841127e-07	GranulosaAntral vs OocytePrimordial			mi1p-D	c)
pail4p_hs(c)	9.70003532617624e-08	4.648649841127e-07	GranulosaAntral vs OocytePrimordial			pail4p_hs	c)
sprm(c)	9.70003532617624e-08	4.648649841127e-07	GranulosaAntral vs OocytePrimordial			sprm	c)
ocdcea(r)	9.70003532617624e-08	4.648649841127e-07	GranulosaAntral vs OocytePrimordial			ocdcea	r)
urate(e)	9.68763302289528e-08	4.648649841127e-07	GranulosaAntral vs OocytePrimordial			urate	e)
CE2250(c)	9.70003532617624e-08	4.648649841127e-07	GranulosaAntral vs OocytePrimordial			CE2250	c)
CE4841(c)	9.70003532617624e-08	4.648649841127e-07	GranulosaAntral vs OocytePrimordial			CE4841	c)
CE4845(c)	9.70003532617624e-08	4.648649841127e-07	GranulosaAntral vs OocytePrimordial			CE4845	c)
CE4850(c)	9.70003532617624e-08	4.648649841127e-07	GranulosaAntral vs OocytePrimordial			CE4850	c)
CE4851(c)	9.70003532617624e-08	4.648649841127e-07	GranulosaAntral vs OocytePrimordial			CE4851	c)
CE5144(c)	9.70003532617624e-08	4.648649841127e-07	GranulosaAntral vs OocytePrimordial			CE5144	c)
CE5152(c)	9.70003532617624e-08	4.648649841127e-07	GranulosaAntral vs OocytePrimordial			CE5152	c)
CE5156(c)	9.70003532617624e-08	4.648649841127e-07	GranulosaAntral vs OocytePrimordial			CE5156	c)
CE5348(c)	8.97562943958333e-08	4.648649841127e-07	GranulosaAntral vs OocytePrimordial			CE5348	c)
4mop(c)	9.45458413116396e-08	4.648649841127e-07	GranulosaAntral vs OocytePrimordial			4mop	c)
im4ac(c)	9.70003532617624e-08	4.648649841127e-07	GranulosaAntral vs OocytePrimordial			im4ac	c)
ak2lgchol-hs(e)	9.70003532617624e-08	4.648649841127e-07	GranulosaAntral vs OocytePrimordial			ak2lgchol-hs	e)
peste-hs(c)	9.70003532617624e-08	4.648649841127e-07	GranulosaAntral vs OocytePrimordial			peste-hs	c)
M00020(c)	9.70003532617624e-08	4.648649841127e-07	GranulosaAntral vs OocytePrimordial			M00020	c)
M00006(c)	9.70003532617624e-08	4.648649841127e-07	GranulosaAntral vs OocytePrimordial			M00006	c)
M00484(c)	9.70003532617624e-08	4.648649841127e-07	GranulosaAntral vs OocytePrimordial			M00484	c)
HC02074(c)	9.70003532617624e-08	4.648649841127e-07	GranulosaAntral vs OocytePrimordial			HC02074	c)
HC02068(c)	9.70003532617624e-08	4.648649841127e-07	GranulosaAntral vs OocytePrimordial			HC02068	c)
udpgal(r)	9.70003532617624e-08	4.648649841127e-07	GranulosaAntral vs OocytePrimordial			udpgal	r)
M01191(r)	9.70003532617624e-08	4.648649841127e-07	GranulosaAntral vs OocytePrimordial			M01191	r)
M00006(r)	9.70003532617624e-08	4.648649841127e-07	GranulosaAntral vs OocytePrimordial			M00006	r)
M03047(r)	9.70003532617624e-08	4.648649841127e-07	GranulosaAntral vs OocytePrimordial			M03047	r)
hexccoa(r)	9.70003532617624e-08	4.648649841127e-07	GranulosaAntral vs OocytePrimordial			hexccoa	r)
ttdca(r)	9.70003532617624e-08	4.648649841127e-07	GranulosaAntral vs OocytePrimordial			ttdca	r)
M00804(m)	9.70003532617624e-08	4.648649841127e-07	GranulosaAntral vs OocytePrimordial			M00804	m)
M00841(m)	9.70003532617624e-08	4.648649841127e-07	GranulosaAntral vs OocytePrimordial			M00841	m)
CE4888(c)	9.70003532617624e-08	4.648649841127e-07	GranulosaAntral vs OocytePrimordial			CE4888	c)
spmd(x)	9.68763302289528e-08	4.648649841127e-07	GranulosaAntral vs OocytePrimordial			spmd	x)
N1aspmd(x)	9.68763302289528e-08	4.648649841127e-07	GranulosaAntral vs OocytePrimordial			N1aspmd	x)
12dhchol(c)	9.70003532617624e-08	4.648649841127e-07	GranulosaAntral vs OocytePrimordial			12dhchol	c)
12dhchol(e)	9.70003532617624e-08	4.648649841127e-07	GranulosaAntral vs OocytePrimordial			12dhchol	e)
3dhcdchol(c)	9.70003532617624e-08	4.648649841127e-07	GranulosaAntral vs OocytePrimordial			3dhcdchol	c)
3dhcdchol(e)	9.70003532617624e-08	4.648649841127e-07	GranulosaAntral vs OocytePrimordial			3dhcdchol	e)
3dhchol(c)	9.70003532617624e-08	4.648649841127e-07	GranulosaAntral vs OocytePrimordial			3dhchol	c)
3dhchol(e)	9.70003532617624e-08	4.648649841127e-07	GranulosaAntral vs OocytePrimordial			3dhchol	e)
7dhcdchol(c)	9.70003532617624e-08	4.648649841127e-07	GranulosaAntral vs OocytePrimordial			7dhcdchol	c)
7dhcdchol(e)	9.70003532617624e-08	4.648649841127e-07	GranulosaAntral vs OocytePrimordial			7dhcdchol	e)
7dhchol(c)	9.70003532617624e-08	4.648649841127e-07	GranulosaAntral vs OocytePrimordial			7dhchol	c)
7dhchol(e)	9.70003532617624e-08	4.648649841127e-07	GranulosaAntral vs OocytePrimordial			7dhchol	e)
coprost(c)	9.70003532617624e-08	4.648649841127e-07	GranulosaAntral vs OocytePrimordial			coprost	c)
coprost(e)	9.70003532617624e-08	4.648649841127e-07	GranulosaAntral vs OocytePrimordial			coprost	e)
icdchol(c)	9.70003532617624e-08	4.648649841127e-07	GranulosaAntral vs OocytePrimordial			icdchol	c)
icdchol(e)	9.70003532617624e-08	4.648649841127e-07	GranulosaAntral vs OocytePrimordial			icdchol	e)
isochol(c)	9.70003532617624e-08	4.648649841127e-07	GranulosaAntral vs OocytePrimordial			isochol	c)
isochol(e)	9.70003532617624e-08	4.648649841127e-07	GranulosaAntral vs OocytePrimordial			isochol	e)
uchol(c)	9.70003532617624e-08	4.648649841127e-07	GranulosaAntral vs OocytePrimordial			uchol	c)
uchol(e)	9.70003532617624e-08	4.648649841127e-07	GranulosaAntral vs OocytePrimordial			uchol	e)
HC00695(m)	9.70003532617624e-08	4.648649841127e-07	GranulosaAntral vs OocytePrimordial			HC00695	m)
ptth(m)	9.70003532617624e-08	4.648649841127e-07	GranulosaAntral vs OocytePrimordial			ptth	m)
HC02195(e)	9.68763302289528e-08	4.648649841127e-07	GranulosaAntral vs OocytePrimordial			HC02195	e)
HC02195(c)	9.68763302289528e-08	4.648649841127e-07	GranulosaAntral vs OocytePrimordial			HC02195	c)
vacc(e)	9.70003532617624e-08	4.648649841127e-07	GranulosaAntral vs OocytePrimordial			vacc	e)
HC02061(c)	9.68763302289528e-08	4.648649841127e-07	GranulosaAntral vs OocytePrimordial			HC02061	c)
leuktrB4wcooh(x)	9.03797273201926e-08	4.648649841127e-07	GranulosaAntral vs OocytePrimordial			leuktrB4wcooh	x)
CE5947(x)	9.03797273201926e-08	4.648649841127e-07	GranulosaAntral vs OocytePrimordial			CE5947	x)
cmusa(c)	2.38287155353834e-08	4.66848304366696e-07	OocytePrimary vs OocyteAntral			cmusa	c)
xyl-D(e)	1.02654365211191e-07	4.7100238155723e-07	GranulosaAntral vs OocytePrimary			xyl-D	e)
leuktrA4(e)	1.02654365211191e-07	4.7100238155723e-07	GranulosaAntral vs OocytePrimary			leuktrA4	e)
c226crn(m)	2.51621565825126e-08	4.71330152569992e-07	OocytePrimary vs OocyteAntral			c226crn	m)
dcyt(e)	2.51403181451474e-08	4.71330152569992e-07	OocytePrimary vs OocyteAntral			dcyt	e)
fol(c)	2.51621565825126e-08	4.71330152569992e-07	OocytePrimary vs OocyteAntral			fol	c)
HC01434(x)	2.51621565825126e-08	4.71330152569992e-07	OocytePrimary vs OocyteAntral			HC01434	x)
urate(c)	2.51621565825126e-08	4.71330152569992e-07	OocytePrimary vs OocyteAntral			urate	c)
CE5118(m)	2.51621565825126e-08	4.71330152569992e-07	OocytePrimary vs OocyteAntral			CE5118	m)
3ohodcoa(c)	2.51621565825126e-08	4.71330152569992e-07	OocytePrimary vs OocyteAntral			3ohodcoa	c)
M02973(m)	2.51621565825126e-08	4.71330152569992e-07	OocytePrimary vs OocyteAntral			M02973	m)
M02638(m)	2.51621565825126e-08	4.71330152569992e-07	OocytePrimary vs OocyteAntral			M02638	m)
triodthy(e)	1.05143740033872e-07	4.81899274235765e-07	GranulosaAntral vs OocytePrimary			triodthy	e)
tagat-D(c)	1.00780313677428e-07	4.82369491255046e-07	GranulosaAntral vs OocytePrimordial			tagat-D	c)
adprbp(e)	1.01522437271942e-07	4.83476663536569e-07	GranulosaAntral vs OocytePrimordial			adprbp	e)
nadp(e)	1.01522437271942e-07	4.83476663536569e-07	GranulosaAntral vs OocytePrimordial			nadp	e)
ncam(e)	1.01522437271942e-07	4.83476663536569e-07	GranulosaAntral vs OocytePrimordial			ncam	e)
nad(e)	1.01522437271942e-07	4.83476663536569e-07	GranulosaAntral vs OocytePrimordial			nad	e)
adrncoa(c)	1.38558151877802e-07	4.87891852417973e-07	GranulosaAntral vs OocyteAntral			adrncoa	c)
lthstrl(r)	1.38558151877802e-07	4.87891852417973e-07	GranulosaAntral vs OocyteAntral			lthstrl	r)
lgnc(c)	1.38443310670814e-07	4.87891852417973e-07	GranulosaAntral vs OocyteAntral			lgnc	c)
lpchol-hs(e)	1.38558151877802e-07	4.87891852417973e-07	GranulosaAntral vs OocyteAntral			lpchol-hs	e)
CE0785(m)	1.38558151877802e-07	4.87891852417973e-07	GranulosaAntral vs OocyteAntral			CE0785	m)
prist(x)	1.38558151877802e-07	4.87891852417973e-07	GranulosaAntral vs OocyteAntral			prist	x)
CE4854(c)	1.38558151877802e-07	4.87891852417973e-07	GranulosaAntral vs OocyteAntral			CE4854	c)
3hadicoa(x)	1.38558151877802e-07	4.87891852417973e-07	GranulosaAntral vs OocyteAntral			3hadicoa	x)
HC02070(c)	1.38558151877802e-07	4.87891852417973e-07	GranulosaAntral vs OocyteAntral			HC02070	c)
M00704(c)	1.38558151877802e-07	4.87891852417973e-07	GranulosaAntral vs OocyteAntral			M00704	c)
M01191(r)	1.38558151877802e-07	4.87891852417973e-07	GranulosaAntral vs OocyteAntral			M01191	r)
M00873(m)	1.38558151877802e-07	4.87891852417973e-07	GranulosaAntral vs OocyteAntral			M00873	m)
fucfucgalacglcgalacglcgal14acglcgalgluside-hs(g)	1.08006101259049e-07	4.94480107068603e-07	GranulosaAntral vs OocytePrimary			fucfucgalacglcgalacglcgal14acglcgalgluside-hs	g)
ksi-pre1(g)	1.09625234961913e-07	4.94899774554746e-07	GranulosaAntral vs OocytePrimary			ksi-pre1	g)
pristanal(c)	1.09625234961913e-07	4.94899774554746e-07	GranulosaAntral vs OocytePrimary			pristanal	c)
btn(c)	1.09625234961913e-07	4.94899774554746e-07	GranulosaAntral vs OocytePrimary			btn	c)
chol(c)	1.09625234961913e-07	4.94899774554746e-07	GranulosaAntral vs OocytePrimary			chol	c)
ocdca(c)	1.09625234961913e-07	4.94899774554746e-07	GranulosaAntral vs OocytePrimary			ocdca	c)
cs-d-pre2(g)	1.09625234961913e-07	4.94899774554746e-07	GranulosaAntral vs OocytePrimary			cs-d-pre2	g)
nac(c)	1.09543782610864e-07	4.94899774554746e-07	GranulosaAntral vs OocytePrimary			nac	c)
amp(l)	1.08813063529043e-07	4.94899774554746e-07	GranulosaAntral vs OocytePrimary			amp	l)
mev-R(c)	1.09625234961913e-07	4.94899774554746e-07	GranulosaAntral vs OocytePrimary			mev-R	c)
3ttetddcoa(m)	1.09625234961913e-07	4.94899774554746e-07	GranulosaAntral vs OocytePrimary			3ttetddcoa	m)
M00017(c)	1.09625234961913e-07	4.94899774554746e-07	GranulosaAntral vs OocytePrimary			M00017	c)
M00260(c)	1.09625234961913e-07	4.94899774554746e-07	GranulosaAntral vs OocytePrimary			M00260	c)
CE4987(m)	1.09625234961913e-07	4.94899774554746e-07	GranulosaAntral vs OocytePrimary			CE4987	m)
2oxoadp(c)	1.11665974531448e-07	5.03572895852738e-07	GranulosaAntral vs OocytePrimary			2oxoadp	c)
fucgalacglc13galacglcgal14acglcgalgluside-hs(g)	1.07464415774277e-07	5.09849972583223e-07	GranulosaAntral vs OocytePrimordial			fucgalacglc13galacglcgal14acglcgalgluside-hs	g)
fucfucgalacglc13galacglcgal14acglcgalgluside-hs(g)	1.07464415774277e-07	5.09849972583223e-07	GranulosaAntral vs OocytePrimordial			fucfucgalacglc13galacglcgal14acglcgalgluside-hs	g)
fucfucfucgalacglc13galacglcgal14acglcgalgluside-hs(g)	1.07464415774277e-07	5.09849972583223e-07	GranulosaAntral vs OocytePrimordial			fucfucfucgalacglc13galacglcgal14acglcgalgluside-hs	g)
lald-L(c)	2.83216359729108e-08	5.15426929554396e-07	OocytePrimary vs OocyteAntral			lald-L	c)
odecrn(m)	2.83216359729108e-08	5.15426929554396e-07	OocytePrimary vs OocyteAntral			odecrn	m)
ksii-core2-pre6(g)	2.83216359729108e-08	5.15426929554396e-07	OocytePrimary vs OocyteAntral			ksii-core2-pre6	g)
35diotyr(c)	2.82972319804795e-08	5.15426929554396e-07	OocytePrimary vs OocyteAntral			35diotyr	c)
lneldccrn(m)	2.83216359729108e-08	5.15426929554396e-07	OocytePrimary vs OocyteAntral			lneldccrn	m)
nrvnccoa(m)	2.83216359729108e-08	5.15426929554396e-07	OocytePrimary vs OocyteAntral			nrvnccoa	m)
HC02208(e)	1.1483517059418e-07	5.16758267673812e-07	GranulosaAntral vs OocytePrimary			HC02208	e)
HC02208(c)	1.1483517059418e-07	5.16758267673812e-07	GranulosaAntral vs OocytePrimary			HC02208	c)
leuktrA4(c)	1.12184428394543e-07	5.19865662058431e-07	GranulosaAntral vs OocytePrimordial			leuktrA4	c)
core2(g)	1.12184428394543e-07	5.19865662058431e-07	GranulosaAntral vs OocytePrimordial			core2	g)
hpyr(c)	1.12184428394543e-07	5.19865662058431e-07	GranulosaAntral vs OocytePrimordial			hpyr	c)
ksii-core4-deg1(l)	1.12184428394543e-07	5.19865662058431e-07	GranulosaAntral vs OocytePrimordial			ksii-core4-deg1	l)
HC01434(x)	1.12184428394543e-07	5.19865662058431e-07	GranulosaAntral vs OocytePrimordial			HC01434	x)
glyald(m)	1.12184428394543e-07	5.19865662058431e-07	GranulosaAntral vs OocytePrimordial			glyald	m)
5hoxindoa(c)	1.12184428394543e-07	5.19865662058431e-07	GranulosaAntral vs OocytePrimordial			5hoxindoa	c)
cholate(m)	1.12184428394543e-07	5.19865662058431e-07	GranulosaAntral vs OocytePrimordial			cholate	m)
amp(x)	1.12184428394543e-07	5.19865662058431e-07	GranulosaAntral vs OocytePrimordial			amp	x)
crm-hs(n)	1.11617118315008e-07	5.19865662058431e-07	GranulosaAntral vs OocytePrimordial			crm-hs	n)
sphmyln-hs(n)	1.11617118315008e-07	5.19865662058431e-07	GranulosaAntral vs OocytePrimordial			sphmyln-hs	n)
cholp(n)	1.11617118315008e-07	5.19865662058431e-07	GranulosaAntral vs OocytePrimordial			cholp	n)
M03050(c)	1.12184428394543e-07	5.19865662058431e-07	GranulosaAntral vs OocytePrimordial			M03050	c)
M01236(c)	1.12184428394543e-07	5.19865662058431e-07	GranulosaAntral vs OocytePrimordial			M01236	c)
M00123(c)	1.12184428394543e-07	5.19865662058431e-07	GranulosaAntral vs OocytePrimordial			M00123	c)
HC02066(c)	1.12184428394543e-07	5.19865662058431e-07	GranulosaAntral vs OocytePrimordial			HC02066	c)
CE4987(m)	1.12184428394543e-07	5.19865662058431e-07	GranulosaAntral vs OocytePrimordial			CE4987	m)
M00887(m)	1.12184428394543e-07	5.19865662058431e-07	GranulosaAntral vs OocytePrimordial			M00887	m)
25hvitd3(e)	1.11475678995427e-07	5.19865662058431e-07	GranulosaAntral vs OocytePrimordial			25hvitd3	e)
hspg(g)	1.52230865545369e-07	5.35531557135123e-07	GranulosaAntral vs OocyteAntral			hspg	g)
ksi-pre13(g)	1.55547930799983e-07	5.3857930441959e-07	GranulosaAntral vs OocyteAntral			ksi-pre13	g)
air(c)	1.55547930799983e-07	5.3857930441959e-07	GranulosaAntral vs OocyteAntral			air	c)
amp(e)	1.55547930799983e-07	5.3857930441959e-07	GranulosaAntral vs OocyteAntral			amp	e)
c226crn(m)	1.55547930799983e-07	5.3857930441959e-07	GranulosaAntral vs OocyteAntral			c226crn	m)
ctp(c)	1.55547930799983e-07	5.3857930441959e-07	GranulosaAntral vs OocyteAntral			ctp	c)
dhor-S(c)	1.55547930799983e-07	5.3857930441959e-07	GranulosaAntral vs OocyteAntral			dhor-S	c)
CE5155(c)	1.55547930799983e-07	5.3857930441959e-07	GranulosaAntral vs OocyteAntral			CE5155	c)
ivcoa(c)	1.55547930799983e-07	5.3857930441959e-07	GranulosaAntral vs OocyteAntral			ivcoa	c)
5aop(c)	1.55036811924504e-07	5.3857930441959e-07	GranulosaAntral vs OocyteAntral			5aop	c)
M00480(c)	1.55547930799983e-07	5.3857930441959e-07	GranulosaAntral vs OocyteAntral			M00480	c)
HC02054(c)	1.55547930799983e-07	5.3857930441959e-07	GranulosaAntral vs OocyteAntral			HC02054	c)
galacglcgal14acglcgalgluside-hs(c)	1.55547930799983e-07	5.3857930441959e-07	GranulosaAntral vs OocyteAntral			galacglcgal14acglcgalgluside-hs	c)
hexccoa(r)	1.55547930799983e-07	5.3857930441959e-07	GranulosaAntral vs OocyteAntral			hexccoa	r)
CE2250(m)	1.55547930799983e-07	5.3857930441959e-07	GranulosaAntral vs OocyteAntral			CE2250	m)
CE2247(m)	1.55547930799983e-07	5.3857930441959e-07	GranulosaAntral vs OocyteAntral			CE2247	m)
M00843(m)	1.55547930799983e-07	5.3857930441959e-07	GranulosaAntral vs OocyteAntral			M00843	m)
4hpro-LT(m)	1.55547930799983e-07	5.3857930441959e-07	GranulosaAntral vs OocyteAntral			4hpro-LT	m)
M00241(e)	1.17790172672697e-07	5.43845846022965e-07	GranulosaAntral vs OocytePrimordial			M00241	e)
M01820(e)	1.17790172672697e-07	5.43845846022965e-07	GranulosaAntral vs OocytePrimordial			M01820	e)
M00510(e)	1.17790172672697e-07	5.43845846022965e-07	GranulosaAntral vs OocytePrimordial			M00510	e)
adprib(e)	1.18159355535864e-07	5.44885895321292e-07	GranulosaAntral vs OocytePrimordial			adprib	e)
pap(g)	1.22316359944612e-07	5.46917736822405e-07	GranulosaAntral vs OocytePrimary			pap	g)
sph1p(c)	1.22316359944612e-07	5.46917736822405e-07	GranulosaAntral vs OocytePrimary			sph1p	c)
arg-L(l)	1.22316359944612e-07	5.46917736822405e-07	GranulosaAntral vs OocytePrimary			arg-L	l)
M02457(c)	1.22316359944612e-07	5.46917736822405e-07	GranulosaAntral vs OocytePrimary			M02457	c)
M00341(c)	1.22316359944612e-07	5.46917736822405e-07	GranulosaAntral vs OocytePrimary			M00341	c)
HC01459(x)	1.22316359944612e-07	5.46917736822405e-07	GranulosaAntral vs OocytePrimary			HC01459	x)
lthstrl(r)	3.18646325248851e-08	5.53666013102075e-07	OocytePrimary vs OocyteAntral			lthstrl	r)
ksii-core2-pre9(g)	3.18646325248851e-08	5.53666013102075e-07	OocytePrimary vs OocyteAntral			ksii-core2-pre9	g)
cmp(l)	3.15929596453145e-08	5.53666013102075e-07	OocytePrimary vs OocyteAntral			cmp	l)
pail3p-hs(r)	3.18646325248851e-08	5.53666013102075e-07	OocytePrimary vs OocyteAntral			pail3p-hs	r)
pnto-R(c)	3.18646325248851e-08	5.53666013102075e-07	OocytePrimary vs OocyteAntral			pnto-R	c)
CE0074(c)	3.18646325248851e-08	5.53666013102075e-07	OocytePrimary vs OocyteAntral			CE0074	c)
dca(c)	3.18646325248851e-08	5.53666013102075e-07	OocytePrimary vs OocyteAntral			dca	c)
M01777(m)	3.18646325248851e-08	5.53666013102075e-07	OocytePrimary vs OocyteAntral			M01777	m)
HC01254(c)	3.18646325248851e-08	5.53666013102075e-07	OocytePrimary vs OocyteAntral			HC01254	c)
M00215(c)	3.17557190786977e-08	5.53666013102075e-07	OocytePrimary vs OocyteAntral			M00215	c)
glu-L(r)	1.39133339826441e-09	5.58691697373555e-07	OocytePrimordial vs OocytePrimary			glu-L	r)
leuktrD4(r)	1.39133339826441e-09	5.58691697373555e-07	OocytePrimordial vs OocytePrimary			leuktrD4	r)
20ahchsterol(m)	1.48920469840728e-09	5.58691697373555e-07	OocytePrimordial vs OocytePrimary			20ahchsterol	m)
xol7aone(m)	1.48920469840728e-09	5.58691697373555e-07	OocytePrimordial vs OocytePrimary			xol7aone	m)
omhdocosac(r)	2.55369490927476e-09	5.58691697373555e-07	OocytePrimordial vs OocytePrimary			omhdocosac	r)
dca(r)	2.55369490927476e-09	5.58691697373555e-07	OocytePrimordial vs OocytePrimary			dca	r)
omhdecacid(r)	2.55369490927476e-09	5.58691697373555e-07	OocytePrimordial vs OocytePrimary			omhdecacid	r)
fvs(e)	2.20103662594399e-09	5.58691697373555e-07	OocytePrimordial vs OocytePrimary			fvs	e)
fvs(c)	2.20103662594399e-09	5.58691697373555e-07	OocytePrimordial vs OocytePrimary			fvs	c)
glx(m)	2.46879815921634e-09	5.58691697373555e-07	OocytePrimordial vs OocytePrimary			glx	m)
fucgalacglc13galacglcgal14acglcgalgluside-hs(g)	2.20103662594399e-09	5.58691697373555e-07	OocytePrimordial vs OocytePrimary			fucgalacglc13galacglcgal14acglcgalgluside-hs	g)
fucfucgalacglc13galacglcgal14acglcgalgluside-hs(g)	2.20103662594399e-09	5.58691697373555e-07	OocytePrimordial vs OocytePrimary			fucfucgalacglc13galacglcgal14acglcgalgluside-hs	g)
fucfucfucgalacglc13galacglcgal14acglcgalgluside-hs(g)	2.20103662594399e-09	5.58691697373555e-07	OocytePrimordial vs OocytePrimary			fucfucfucgalacglc13galacglcgal14acglcgalgluside-hs	g)
CE2026(m)	6.91307521708127e-10	5.58691697373555e-07	OocytePrimordial vs OocytePrimary			CE2026	m)
CE4968(m)	6.91307521708127e-10	5.58691697373555e-07	OocytePrimordial vs OocytePrimary			CE4968	m)
CE4970(m)	6.91307521708127e-10	5.58691697373555e-07	OocytePrimordial vs OocytePrimary			CE4970	m)
M02155(c)	1.54909888698491e-09	5.58691697373555e-07	OocytePrimordial vs OocytePrimary			M02155	c)
acgagbside_hs(g)	1.41257065996103e-09	5.58691697373555e-07	OocytePrimordial vs OocytePrimary			acgagbside_hs	g)
galacglc13galacglcgal14acglcgalgluside-hs(g)	1.21404845860858e-07	5.59171224366434e-07	GranulosaAntral vs OocytePrimordial			galacglc13galacglcgal14acglcgalgluside-hs	g)
sphs1p(r)	1.62924840330336e-07	5.63599262476052e-07	GranulosaAntral vs OocyteAntral			sphs1p	r)
gd1c_hs(g)	1.26943800703001e-07	5.67006668675546e-07	GranulosaAntral vs OocytePrimary			gd1c_hs	g)
gd2-hs(c)	1.23847613524116e-07	5.69729118836335e-07	GranulosaAntral vs OocytePrimordial			gd2-hs	c)
rbl-D(c)	1.66721638898888e-07	5.76199854695881e-07	GranulosaAntral vs OocyteAntral			rbl-D	c)
glu-L(r)	1.25890029969953e-07	5.77720792080291e-07	GranulosaAntral vs OocytePrimordial			glu-L	r)
leuktrD4(r)	1.25890029969953e-07	5.77720792080291e-07	GranulosaAntral vs OocytePrimordial			leuktrD4	r)
L2aadp(c)	1.29657224474694e-07	5.81614042489564e-07	GranulosaAntral vs OocytePrimordial			L2aadp	c)
aprut(c)	1.29657224474694e-07	5.81614042489564e-07	GranulosaAntral vs OocytePrimordial			aprut	c)
dgsn(c)	1.29657224474694e-07	5.81614042489564e-07	GranulosaAntral vs OocytePrimordial			dgsn	c)
dump(c)	1.29657224474694e-07	5.81614042489564e-07	GranulosaAntral vs OocytePrimordial			dump	c)
5dhf(l)	1.29007865014175e-07	5.81614042489564e-07	GranulosaAntral vs OocytePrimordial			5dhf	l)
forglu(c)	1.28804990572455e-07	5.81614042489564e-07	GranulosaAntral vs OocytePrimordial			forglu	c)
35cgmp(c)	1.29657224474694e-07	5.81614042489564e-07	GranulosaAntral vs OocytePrimordial			35cgmp	c)
cs-c-deg5(l)	1.29657224474694e-07	5.81614042489564e-07	GranulosaAntral vs OocytePrimordial			cs-c-deg5	l)
pydxn(c)	1.29494620652157e-07	5.81614042489564e-07	GranulosaAntral vs OocytePrimordial			pydxn	c)
docosac(c)	1.29007865014175e-07	5.81614042489564e-07	GranulosaAntral vs OocytePrimordial			docosac	c)
uppg3(c)	1.29007865014175e-07	5.81614042489564e-07	GranulosaAntral vs OocytePrimordial			uppg3	c)
peste-hs(e)	1.29657224474694e-07	5.81614042489564e-07	GranulosaAntral vs OocytePrimordial			peste-hs	e)
gd3-hs(l)	1.29657224474694e-07	5.81614042489564e-07	GranulosaAntral vs OocytePrimordial			gd3-hs	l)
CE4987(x)	1.29657224474694e-07	5.81614042489564e-07	GranulosaAntral vs OocytePrimordial			CE4987	x)
M00054(m)	1.29657224474694e-07	5.81614042489564e-07	GranulosaAntral vs OocytePrimordial			M00054	m)
M00196(c)	1.29657224474694e-07	5.81614042489564e-07	GranulosaAntral vs OocytePrimordial			M00196	c)
M02742(c)	1.29657224474694e-07	5.81614042489564e-07	GranulosaAntral vs OocytePrimordial			M02742	c)
acglcgal14acglcgalgluside-hs(g)	1.27717564942252e-07	5.81614042489564e-07	GranulosaAntral vs OocytePrimordial			acglcgal14acglcgalgluside-hs	g)
rsv(c)	1.2739673649975e-07	5.81614042489564e-07	GranulosaAntral vs OocytePrimordial			rsv	c)
xolest183-hs(e)	1.69860337080421e-07	5.84883151458482e-07	GranulosaAntral vs OocyteAntral			xolest183-hs	e)
xolest205-hs(e)	1.69860337080421e-07	5.84883151458482e-07	GranulosaAntral vs OocyteAntral			xolest205-hs	e)
xolest204-hs(e)	1.69860337080421e-07	5.84883151458482e-07	GranulosaAntral vs OocyteAntral			xolest204-hs	e)
xolest226-hs(e)	1.69860337080421e-07	5.84883151458482e-07	GranulosaAntral vs OocyteAntral			xolest226-hs	e)
acac(c)	1.74544287413825e-07	5.85891696116846e-07	GranulosaAntral vs OocyteAntral			acac	c)
ala-B(m)	1.74544287413825e-07	5.85891696116846e-07	GranulosaAntral vs OocyteAntral			ala-B	m)
pcrn(m)	1.74401875712157e-07	5.85891696116846e-07	GranulosaAntral vs OocyteAntral			pcrn	m)
dolmanp_U(r)	1.74544287413825e-07	5.85891696116846e-07	GranulosaAntral vs OocyteAntral			dolmanp_U	r)
ksi-deg1(l)	1.74401875712157e-07	5.85891696116846e-07	GranulosaAntral vs OocyteAntral			ksi-deg1	l)
core6(l)	1.74544287413825e-07	5.85891696116846e-07	GranulosaAntral vs OocyteAntral			core6	l)
acac(e)	1.74544287413825e-07	5.85891696116846e-07	GranulosaAntral vs OocyteAntral			acac	e)
ptrc(e)	1.74544287413825e-07	5.85891696116846e-07	GranulosaAntral vs OocyteAntral			ptrc	e)
M00702(c)	1.74544287413825e-07	5.85891696116846e-07	GranulosaAntral vs OocyteAntral			M00702	c)
M00086(c)	1.74544287413825e-07	5.85891696116846e-07	GranulosaAntral vs OocyteAntral			M00086	c)
ile-L(l)	1.74544287413825e-07	5.85891696116846e-07	GranulosaAntral vs OocyteAntral			ile-L	l)
atp(l)	1.74544287413825e-07	5.85891696116846e-07	GranulosaAntral vs OocyteAntral			atp	l)
adp(l)	1.74544287413825e-07	5.85891696116846e-07	GranulosaAntral vs OocyteAntral			adp	l)
thr-L(l)	1.74544287413825e-07	5.85891696116846e-07	GranulosaAntral vs OocyteAntral			thr-L	l)
asn-L(l)	1.74544287413825e-07	5.85891696116846e-07	GranulosaAntral vs OocyteAntral			asn-L	l)
asp-L(l)	1.74544287413825e-07	5.85891696116846e-07	GranulosaAntral vs OocyteAntral			asp-L	l)
cys-L(l)	1.74544287413825e-07	5.85891696116846e-07	GranulosaAntral vs OocyteAntral			cys-L	l)
gln-L(l)	1.74544287413825e-07	5.85891696116846e-07	GranulosaAntral vs OocyteAntral			gln-L	l)
leu-L(l)	1.74544287413825e-07	5.85891696116846e-07	GranulosaAntral vs OocyteAntral			leu-L	l)
lys-L(l)	1.74544287413825e-07	5.85891696116846e-07	GranulosaAntral vs OocyteAntral			lys-L	l)
met-L(l)	1.74544287413825e-07	5.85891696116846e-07	GranulosaAntral vs OocyteAntral			met-L	l)
phe-L(l)	1.74544287413825e-07	5.85891696116846e-07	GranulosaAntral vs OocyteAntral			phe-L	l)
ser-L(l)	1.74544287413825e-07	5.85891696116846e-07	GranulosaAntral vs OocyteAntral			ser-L	l)
trp-L(l)	1.74544287413825e-07	5.85891696116846e-07	GranulosaAntral vs OocyteAntral			trp-L	l)
tyr-L(l)	1.74544287413825e-07	5.85891696116846e-07	GranulosaAntral vs OocyteAntral			tyr-L	l)
val-L(l)	1.74544287413825e-07	5.85891696116846e-07	GranulosaAntral vs OocyteAntral			val-L	l)
M01358(l)	1.74544287413825e-07	5.85891696116846e-07	GranulosaAntral vs OocyteAntral			M01358	l)
sebacid(x)	1.74544287413825e-07	5.85891696116846e-07	GranulosaAntral vs OocyteAntral			sebacid	x)
dgtp(c)	3.58360081781626e-08	6.03553821948001e-07	OocytePrimary vs OocyteAntral			dgtp	c)
ksi-pre5(g)	3.58360081781626e-08	6.03553821948001e-07	OocytePrimary vs OocyteAntral			ksi-pre5	g)
minohp(c)	3.58360081781626e-08	6.03553821948001e-07	OocytePrimary vs OocyteAntral			minohp	c)
CE5025(c)	3.58360081781626e-08	6.03553821948001e-07	OocytePrimary vs OocyteAntral			CE5025	c)
CE5025(e)	3.58360081781626e-08	6.03553821948001e-07	OocytePrimary vs OocyteAntral			CE5025	e)
M01729(m)	3.58360081781626e-08	6.03553821948001e-07	OocytePrimary vs OocyteAntral			M01729	m)
dna(c)	3.58360081781626e-08	6.03553821948001e-07	OocytePrimary vs OocyteAntral			dna	c)
octd11ecoa(c)	1.36423758823725e-07	6.04223840342302e-07	GranulosaAntral vs OocytePrimary			octd11ecoa	c)
ksi-deg30(l)	1.36423758823725e-07	6.04223840342302e-07	GranulosaAntral vs OocytePrimary			ksi-deg30	l)
glucys(c)	1.36423758823725e-07	6.04223840342302e-07	GranulosaAntral vs OocytePrimary			glucys	c)
icit(x)	1.36423758823725e-07	6.04223840342302e-07	GranulosaAntral vs OocytePrimary			icit	x)
M01111(e)	1.36024580349112e-07	6.04223840342302e-07	GranulosaAntral vs OocytePrimary			M01111	e)
M02196(c)	1.36423758823725e-07	6.04223840342302e-07	GranulosaAntral vs OocytePrimary			M02196	c)
M02467(c)	1.36423758823725e-07	6.04223840342302e-07	GranulosaAntral vs OocytePrimary			M02467	c)
M02467(e)	1.36423758823725e-07	6.04223840342302e-07	GranulosaAntral vs OocytePrimary			M02467	e)
gtp(n)	4.02856622059883e-08	6.06654677925471e-07	OocytePrimary vs OocyteAntral			gtp	n)
crvnc(e)	4.02856622059883e-08	6.06654677925471e-07	OocytePrimary vs OocyteAntral			crvnc	e)
ksi-pre14(g)	4.02856622059883e-08	6.06654677925471e-07	OocytePrimary vs OocyteAntral			ksi-pre14	g)
ksi-pre17(g)	4.02856622059883e-08	6.06654677925471e-07	OocytePrimary vs OocyteAntral			ksi-pre17	g)
ksi-pre20(g)	4.02856622059883e-08	6.06654677925471e-07	OocytePrimary vs OocyteAntral			ksi-pre20	g)
ksi-pre23(g)	4.02856622059883e-08	6.06654677925471e-07	OocytePrimary vs OocyteAntral			ksi-pre23	g)
ksi-pre26(g)	4.02856622059883e-08	6.06654677925471e-07	OocytePrimary vs OocyteAntral			ksi-pre26	g)
ksi-pre29(g)	4.02856622059883e-08	6.06654677925471e-07	OocytePrimary vs OocyteAntral			ksi-pre29	g)
ksi-pre32(g)	4.02856622059883e-08	6.06654677925471e-07	OocytePrimary vs OocyteAntral			ksi-pre32	g)
ksi-pre35(g)	4.02856622059883e-08	6.06654677925471e-07	OocytePrimary vs OocyteAntral			ksi-pre35	g)
ksi-pre8(g)	4.02856622059883e-08	6.06654677925471e-07	OocytePrimary vs OocyteAntral			ksi-pre8	g)
ksi-pre11(g)	4.02856622059883e-08	6.06654677925471e-07	OocytePrimary vs OocyteAntral			ksi-pre11	g)
udpglcur(r)	4.02856622059883e-08	6.06654677925471e-07	OocytePrimary vs OocyteAntral			udpglcur	r)
ser-L(m)	4.02856622059883e-08	6.06654677925471e-07	OocytePrimary vs OocyteAntral			ser-L	m)
M02102(m)	4.02856622059883e-08	6.06654677925471e-07	OocytePrimary vs OocyteAntral			M02102	m)
M02103(m)	4.02856622059883e-08	6.06654677925471e-07	OocytePrimary vs OocyteAntral			M02103	m)
M01775(m)	4.02856622059883e-08	6.06654677925471e-07	OocytePrimary vs OocyteAntral			M01775	m)
M00122(m)	4.02856622059883e-08	6.06654677925471e-07	OocytePrimary vs OocyteAntral			M00122	m)
M02051(m)	4.02856622059883e-08	6.06654677925471e-07	OocytePrimary vs OocyteAntral			M02051	m)
M01727(m)	4.02856622059883e-08	6.06654677925471e-07	OocytePrimary vs OocyteAntral			M01727	m)
M00011(m)	4.02856622059883e-08	6.06654677925471e-07	OocytePrimary vs OocyteAntral			M00011	m)
M00261(m)	4.02856622059883e-08	6.06654677925471e-07	OocytePrimary vs OocyteAntral			M00261	m)
M01770(m)	4.02856622059883e-08	6.06654677925471e-07	OocytePrimary vs OocyteAntral			M01770	m)
M00263(m)	4.02856622059883e-08	6.06654677925471e-07	OocytePrimary vs OocyteAntral			M00263	m)
M03068(c)	4.02856622059883e-08	6.06654677925471e-07	OocytePrimary vs OocyteAntral			M03068	c)
M02376(c)	4.02856622059883e-08	6.06654677925471e-07	OocytePrimary vs OocyteAntral			M02376	c)
dca(e)	4.02856622059883e-08	6.06654677925471e-07	OocytePrimary vs OocyteAntral			dca	e)
glu-L(r)	4.11168304581062e-09	6.06850799078409e-07	OocytePrimordial vs OocyteAntral			glu-L	r)
leuktrD4(r)	4.11168304581062e-09	6.06850799078409e-07	OocytePrimordial vs OocyteAntral			leuktrD4	r)
retnglc(r)	4.47459907115402e-09	6.06850799078409e-07	OocytePrimordial vs OocyteAntral			retnglc	r)
20ahchsterol(m)	4.42107116718842e-09	6.06850799078409e-07	OocytePrimordial vs OocyteAntral			20ahchsterol	m)
xol7aone(m)	4.42107116718842e-09	6.06850799078409e-07	OocytePrimordial vs OocyteAntral			xol7aone	m)
CE4633(e)	4.17872134266821e-09	6.06850799078409e-07	OocytePrimordial vs OocyteAntral			CE4633	e)
CE0074(e)	4.17872134266821e-09	6.06850799078409e-07	OocytePrimordial vs OocyteAntral			CE0074	e)
omhdocosac(r)	4.59255562976876e-09	6.06850799078409e-07	OocytePrimordial vs OocyteAntral			omhdocosac	r)
dca(r)	4.59255562976876e-09	6.06850799078409e-07	OocytePrimordial vs OocyteAntral			dca	r)
omhdecacid(r)	4.59255562976876e-09	6.06850799078409e-07	OocytePrimordial vs OocyteAntral			omhdecacid	r)
thexdd(c)	2.4276084271762e-09	6.06850799078409e-07	OocytePrimordial vs OocyteAntral			thexdd	c)
hexdtr(c)	2.4276084271762e-09	6.06850799078409e-07	OocytePrimordial vs OocyteAntral			hexdtr	c)
hpdece(c)	2.4276084271762e-09	6.06850799078409e-07	OocytePrimordial vs OocyteAntral			hpdece	c)
5eipenc(c)	2.4276084271762e-09	6.06850799078409e-07	OocytePrimordial vs OocyteAntral			5eipenc	c)
fvs(e)	3.88451253515828e-09	6.06850799078409e-07	OocytePrimordial vs OocyteAntral			fvs	e)
fvs(c)	3.88451253515828e-09	6.06850799078409e-07	OocytePrimordial vs OocyteAntral			fvs	c)
cmusa(c)	3.76746445989796e-09	6.06850799078409e-07	OocytePrimordial vs OocyteAntral			cmusa	c)
gly(x)	2.4276084271762e-09	6.06850799078409e-07	OocytePrimordial vs OocyteAntral			gly	x)
dgchol(x)	2.4276084271762e-09	6.06850799078409e-07	OocytePrimordial vs OocyteAntral			dgchol	x)
fucgalacglc13galacglcgal14acglcgalgluside-hs(g)	2.28573195501182e-09	6.06850799078409e-07	OocytePrimordial vs OocyteAntral			fucgalacglc13galacglcgal14acglcgalgluside-hs	g)
fucfucgalacglc13galacglcgal14acglcgalgluside-hs(g)	2.28573195501182e-09	6.06850799078409e-07	OocytePrimordial vs OocyteAntral			fucfucgalacglc13galacglcgal14acglcgalgluside-hs	g)
fucfucfucgalacglc13galacglcgal14acglcgalgluside-hs(g)	2.28573195501182e-09	6.06850799078409e-07	OocytePrimordial vs OocyteAntral			fucfucfucgalacglc13galacglcgal14acglcgalgluside-hs	g)
dsT-antigen(g)	3.88451253515828e-09	6.06850799078409e-07	OocytePrimordial vs OocyteAntral			dsT-antigen	g)
dgchol(c)	3.04493314130828e-09	6.06850799078409e-07	OocytePrimordial vs OocyteAntral			dgchol	c)
CE2026(m)	3.66857114500067e-09	6.06850799078409e-07	OocytePrimordial vs OocyteAntral			CE2026	m)
CE4968(m)	3.66857114500067e-09	6.06850799078409e-07	OocytePrimordial vs OocyteAntral			CE4968	m)
CE4970(m)	3.66857114500067e-09	6.06850799078409e-07	OocytePrimordial vs OocyteAntral			CE4970	m)
quln(c)	4.05381048881763e-09	6.06850799078409e-07	OocytePrimordial vs OocyteAntral			quln	c)
acgagbside_hs(g)	2.46956168949421e-09	6.06850799078409e-07	OocytePrimordial vs OocyteAntral			acgagbside_hs	g)
leuktrE4(e)	1.39317801654144e-07	6.16393466982409e-07	GranulosaAntral vs OocytePrimary			leuktrE4	e)
xol7ah2(m)	7.66720977682339e-09	6.25122294995473e-07	OocytePrimordial vs OocyteAntral			xol7ah2	m)
xol7ah3(m)	7.66720977682339e-09	6.25122294995473e-07	OocytePrimordial vs OocyteAntral			xol7ah3	m)
pac(c)	5.00264278721186e-09	6.25122294995473e-07	OocytePrimordial vs OocyteAntral			pac	c)
xol7ah2al(m)	7.66720977682339e-09	6.25122294995473e-07	OocytePrimordial vs OocyteAntral			xol7ah2al	m)
CE5348(c)	7.66720977682339e-09	6.25122294995473e-07	OocytePrimordial vs OocyteAntral			CE5348	c)
xoltetrol(c)	7.66720977682339e-09	6.25122294995473e-07	OocytePrimordial vs OocyteAntral			xoltetrol	c)
xoltetrol(m)	7.66720977682339e-09	6.25122294995473e-07	OocytePrimordial vs OocyteAntral			xoltetrol	m)
CE6247(c)	7.50962061638051e-09	6.25122294995473e-07	OocytePrimordial vs OocyteAntral			CE6247	c)
M01077(m)	7.66720977682339e-09	6.25122294995473e-07	OocytePrimordial vs OocyteAntral			M01077	m)
M01076(m)	7.66720977682339e-09	6.25122294995473e-07	OocytePrimordial vs OocyteAntral			M01076	m)
M01080(m)	7.66720977682339e-09	6.25122294995473e-07	OocytePrimordial vs OocyteAntral			M01080	m)
M01079(m)	7.66720977682339e-09	6.25122294995473e-07	OocytePrimordial vs OocyteAntral			M01079	m)
M00746(m)	7.66720977682339e-09	6.25122294995473e-07	OocytePrimordial vs OocyteAntral			M00746	m)
M00753(m)	7.66720977682339e-09	6.25122294995473e-07	OocytePrimordial vs OocyteAntral			M00753	m)
M02977(m)	7.66720977682339e-09	6.25122294995473e-07	OocytePrimordial vs OocyteAntral			M02977	m)
M00742(m)	7.66720977682339e-09	6.25122294995473e-07	OocytePrimordial vs OocyteAntral			M00742	m)
M02155(c)	7.23042521381107e-09	6.25122294995473e-07	OocytePrimordial vs OocyteAntral			M02155	c)
xoltriol(m)	7.66720977682339e-09	6.25122294995473e-07	OocytePrimordial vs OocyteAntral			xoltriol	m)
acglcgalacglcgal14acglcgalgluside-hs(c)	1.40490520440073e-07	6.29464035959899e-07	GranulosaAntral vs OocytePrimordial			acglcgalacglcgal14acglcgalgluside-hs	c)
Lcystin(c)	4.52690714899124e-08	6.36751774803164e-07	OocytePrimary vs OocyteAntral			Lcystin	c)
adhap-hs(c)	4.51176832090923e-08	6.36751774803164e-07	OocytePrimary vs OocyteAntral			adhap-hs	c)
ahcys(n)	4.52690714899124e-08	6.36751774803164e-07	OocytePrimary vs OocyteAntral			ahcys	n)
amet(n)	4.52690714899124e-08	6.36751774803164e-07	OocytePrimary vs OocyteAntral			amet	n)
peplys(n)	4.52690714899124e-08	6.36751774803164e-07	OocytePrimary vs OocyteAntral			peplys	n)
Nmelys(n)	4.52690714899124e-08	6.36751774803164e-07	OocytePrimary vs OocyteAntral			Nmelys	n)
Ndmelys(n)	4.52690714899124e-08	6.36751774803164e-07	OocytePrimary vs OocyteAntral			Ndmelys	n)
Ntmelys(n)	4.52690714899124e-08	6.36751774803164e-07	OocytePrimary vs OocyteAntral			Ntmelys	n)
hdcea(c)	4.52690714899124e-08	6.36751774803164e-07	OocytePrimary vs OocyteAntral			hdcea	c)
methf(c)	4.52690714899124e-08	6.36751774803164e-07	OocytePrimary vs OocyteAntral			methf	c)
M01776(m)	4.52690714899124e-08	6.36751774803164e-07	OocytePrimary vs OocyteAntral			M01776	m)
M00100(m)	4.52690714899124e-08	6.36751774803164e-07	OocytePrimary vs OocyteAntral			M00100	m)
M01726(m)	4.52690714899124e-08	6.36751774803164e-07	OocytePrimary vs OocyteAntral			M01726	m)
M00342(m)	4.52690714899124e-08	6.36751774803164e-07	OocytePrimary vs OocyteAntral			M00342	m)
M02977(c)	4.52690714899124e-08	6.36751774803164e-07	OocytePrimary vs OocyteAntral			M02977	c)
M00615(c)	4.52690714899124e-08	6.36751774803164e-07	OocytePrimary vs OocyteAntral			M00615	c)
M00742(c)	4.52690714899124e-08	6.36751774803164e-07	OocytePrimary vs OocyteAntral			M00742	c)
M00743(c)	4.52690714899124e-08	6.36751774803164e-07	OocytePrimary vs OocyteAntral			M00743	c)
galgalfucfucgalacglcgalacglcgal14acglcgalgluside-hs(g)	1.44367946178021e-07	6.38066935258998e-07	GranulosaAntral vs OocytePrimary			galgalfucfucgalacglcgalacglcgal14acglcgalgluside-hs	g)
xyl-D(e)	1.91299881754091e-07	6.41558669868298e-07	GranulosaAntral vs OocyteAntral			xyl-D	e)
CE6247(c)	1.45098123767931e-07	6.49339830479183e-07	GranulosaAntral vs OocytePrimordial			CE6247	c)
sphgn(c)	1.49749649791779e-07	6.4942975270524e-07	GranulosaAntral vs OocytePrimordial			sphgn	c)
ksi-pre1(g)	1.49749649791779e-07	6.4942975270524e-07	GranulosaAntral vs OocytePrimordial			ksi-pre1	g)
dmgly(c)	1.49563667143502e-07	6.4942975270524e-07	GranulosaAntral vs OocytePrimordial			dmgly	c)
ca2(c)	1.49749649791779e-07	6.4942975270524e-07	GranulosaAntral vs OocytePrimordial			ca2	c)
ca2(e)	1.49749649791779e-07	6.4942975270524e-07	GranulosaAntral vs OocytePrimordial			ca2	e)
cala(c)	1.49749649791779e-07	6.4942975270524e-07	GranulosaAntral vs OocytePrimordial			cala	c)
gdpfuc(c)	1.49749649791779e-07	6.4942975270524e-07	GranulosaAntral vs OocytePrimordial			gdpfuc	c)
ocdcea(c)	1.49749649791779e-07	6.4942975270524e-07	GranulosaAntral vs OocytePrimordial			ocdcea	c)
cholp(g)	1.49749649791779e-07	6.4942975270524e-07	GranulosaAntral vs OocytePrimordial			cholp	g)
sql(r)	1.49749649791779e-07	6.4942975270524e-07	GranulosaAntral vs OocytePrimordial			sql	r)
arachd(x)	1.49749649791779e-07	6.4942975270524e-07	GranulosaAntral vs OocytePrimordial			arachd	x)
dcacoa(m)	1.49749649791779e-07	6.4942975270524e-07	GranulosaAntral vs OocytePrimordial			dcacoa	m)
tmndnccoa(r)	1.49749649791779e-07	6.4942975270524e-07	GranulosaAntral vs OocytePrimordial			tmndnccoa	r)
3hexdcoa(m)	1.49749649791779e-07	6.4942975270524e-07	GranulosaAntral vs OocytePrimordial			3hexdcoa	m)
pelinl-hs(e)	1.49749649791779e-07	6.4942975270524e-07	GranulosaAntral vs OocytePrimordial			pelinl-hs	e)
34dhoxmand(c)	1.49749649791779e-07	6.4942975270524e-07	GranulosaAntral vs OocytePrimordial			34dhoxmand	c)
M00021(c)	1.49749649791779e-07	6.4942975270524e-07	GranulosaAntral vs OocytePrimordial			M00021	c)
HC02085(c)	1.49749649791779e-07	6.4942975270524e-07	GranulosaAntral vs OocytePrimordial			HC02085	c)
CE5144(m)	1.49749649791779e-07	6.4942975270524e-07	GranulosaAntral vs OocytePrimordial			CE5144	m)
CE2438(m)	1.49749649791779e-07	6.4942975270524e-07	GranulosaAntral vs OocytePrimordial			CE2438	m)
acglc13galacglcgal14acglcgalgluside-hs(g)	1.47530962318948e-07	6.4942975270524e-07	GranulosaAntral vs OocytePrimordial			acglc13galacglcgal14acglcgalgluside-hs	g)
2dr5p(c)	1.49377883632639e-07	6.4942975270524e-07	GranulosaAntral vs OocytePrimordial			2dr5p	c)
doco13ac(e)	1.49749649791779e-07	6.4942975270524e-07	GranulosaAntral vs OocytePrimordial			doco13ac	e)
M02977(c)	1.49563667143502e-07	6.4942975270524e-07	GranulosaAntral vs OocytePrimordial			M02977	c)
M00615(c)	1.49563667143502e-07	6.4942975270524e-07	GranulosaAntral vs OocytePrimordial			M00615	c)
adocbl(c)	1.46980739368352e-07	6.4942975270524e-07	GranulosaAntral vs OocytePrimordial			adocbl	c)
adocbl(e)	1.46980739368352e-07	6.4942975270524e-07	GranulosaAntral vs OocytePrimordial			adocbl	e)
dd3coa(m)	1.9577459157129e-07	6.53048101884233e-07	GranulosaAntral vs OocyteAntral			dd3coa	m)
3hbcoa(x)	1.9577459157129e-07	6.53048101884233e-07	GranulosaAntral vs OocyteAntral			3hbcoa	x)
Ser/Thr(g)	1.9577459157129e-07	6.53048101884233e-07	GranulosaAntral vs OocyteAntral			Ser/Thr	g)
gsn(c)	1.9577459157129e-07	6.53048101884233e-07	GranulosaAntral vs OocyteAntral			gsn	c)
hdd2crn(e)	1.9577459157129e-07	6.53048101884233e-07	GranulosaAntral vs OocyteAntral			hdd2crn	e)
4ppcys(m)	1.9577459157129e-07	6.53048101884233e-07	GranulosaAntral vs OocyteAntral			4ppcys	m)
CE4633(e)	3.65584649497625e-09	6.54396522600749e-07	OocytePrimordial vs OocytePrimary			CE4633	e)
CE0074(e)	3.65584649497625e-09	6.54396522600749e-07	OocytePrimordial vs OocytePrimary			CE0074	e)
dsT-antigen(g)	3.43712825668853e-09	6.54396522600749e-07	OocytePrimordial vs OocytePrimary			dsT-antigen	g)
M00976(c)	3.56325314970162e-09	6.54396522600749e-07	OocytePrimordial vs OocytePrimary			M00976	c)
5HPET(c)	1.52099210329774e-07	6.63877589543015e-07	GranulosaAntral vs OocytePrimary			5HPET	c)
nrvnccoa(c)	1.52099210329774e-07	6.63877589543015e-07	GranulosaAntral vs OocytePrimary			nrvnccoa	c)
tetpent6coa(c)	1.52099210329774e-07	6.63877589543015e-07	GranulosaAntral vs OocytePrimary			tetpent6coa	c)
HC02025(r)	1.50996828473541e-07	6.63877589543015e-07	GranulosaAntral vs OocytePrimary			HC02025	r)
HC02026(r)	1.50996828473541e-07	6.63877589543015e-07	GranulosaAntral vs OocytePrimary			HC02026	r)
HC02036(c)	1.52099210329774e-07	6.63877589543015e-07	GranulosaAntral vs OocytePrimary			HC02036	c)
CE4988(x)	1.52099210329774e-07	6.63877589543015e-07	GranulosaAntral vs OocytePrimary			CE4988	x)
M01236(c)	1.52099210329774e-07	6.63877589543015e-07	GranulosaAntral vs OocytePrimary			M01236	c)
lgnc(r)	1.52099210329774e-07	6.63877589543015e-07	GranulosaAntral vs OocytePrimary			lgnc	r)
M02935(l)	1.52099210329774e-07	6.63877589543015e-07	GranulosaAntral vs OocytePrimary			M02935	l)
M01358(l)	1.52099210329774e-07	6.63877589543015e-07	GranulosaAntral vs OocytePrimary			M01358	l)
peplys(c)	1.52099210329774e-07	6.63877589543015e-07	GranulosaAntral vs OocytePrimary			peplys	c)
bilirub(c)	5.00087436187945e-08	6.89950111085655e-07	OocytePrimary vs OocyteAntral			bilirub	c)
mi1p-D(c)	5.0847885790948e-08	6.89950111085655e-07	OocytePrimary vs OocyteAntral			mi1p-D	c)
udpglcur(c)	5.0847885790948e-08	6.89950111085655e-07	OocytePrimary vs OocyteAntral			udpglcur	c)
ala-L(m)	5.0847885790948e-08	6.89950111085655e-07	OocytePrimary vs OocyteAntral			ala-L	m)
asp-L(m)	5.0847885790948e-08	6.89950111085655e-07	OocytePrimary vs OocyteAntral			asp-L	m)
ga1-hs(l)	5.0847885790948e-08	6.89950111085655e-07	OocytePrimary vs OocyteAntral			ga1-hs	l)
M02976(m)	5.0847885790948e-08	6.89950111085655e-07	OocytePrimary vs OocyteAntral			M02976	m)
ppa(m)	5.0847885790948e-08	6.89950111085655e-07	OocytePrimary vs OocyteAntral			ppa	m)
nrvnc(e)	5.0847885790948e-08	6.89950111085655e-07	OocytePrimary vs OocyteAntral			nrvnc	e)
CE6246(c)	5.08056391744297e-08	6.89950111085655e-07	OocytePrimary vs OocyteAntral			CE6246	c)
3hpvs(c)	5.13448516823541e-08	6.9180431740435e-07	OocytePrimary vs OocyteAntral			3hpvs	c)
3hpvs(e)	5.13448516823541e-08	6.9180431740435e-07	OocytePrimary vs OocyteAntral			3hpvs	e)
CE4990(x)	1.61476080868902e-07	6.98683933908186e-07	GranulosaAntral vs OocytePrimordial			CE4990	x)
leuktrB4(x)	1.61476080868902e-07	6.98683933908186e-07	GranulosaAntral vs OocytePrimordial			leuktrB4	x)
CE6247(c)	4.10992909409248e-09	7.03691337936356e-07	OocytePrimordial vs OocytePrimary			CE6247	c)
tetpent3(c)	1.627773415128e-07	7.09749650571338e-07	GranulosaAntral vs OocytePrimary			tetpent3	c)
dmpp(x)	1.69510039713657e-07	7.13263024249672e-07	GranulosaAntral vs OocytePrimary			dmpp	x)
dcdp(m)	1.69021309337344e-07	7.13263024249672e-07	GranulosaAntral vs OocytePrimary			dcdp	m)
ksi-deg40(l)	1.69510039713657e-07	7.13263024249672e-07	GranulosaAntral vs OocytePrimary			ksi-deg40	l)
gsn(e)	1.69510039713657e-07	7.13263024249672e-07	GranulosaAntral vs OocytePrimary			gsn	e)
uri(m)	1.69510039713657e-07	7.13263024249672e-07	GranulosaAntral vs OocytePrimary			uri	m)
ppmi12346p(c)	1.69510039713657e-07	7.13263024249672e-07	GranulosaAntral vs OocytePrimary			ppmi12346p	c)
phpyr(c)	1.69510039713657e-07	7.13263024249672e-07	GranulosaAntral vs OocytePrimary			phpyr	c)
ps-hs(m)	1.69510039713657e-07	7.13263024249672e-07	GranulosaAntral vs OocytePrimary			ps-hs	m)
HC01405(m)	1.69510039713657e-07	7.13263024249672e-07	GranulosaAntral vs OocytePrimary			HC01405	m)
2obut(m)	1.69510039713657e-07	7.13263024249672e-07	GranulosaAntral vs OocytePrimary			2obut	m)
CE2250(c)	1.69510039713657e-07	7.13263024249672e-07	GranulosaAntral vs OocytePrimary			CE2250	c)
M03050(c)	1.69510039713657e-07	7.13263024249672e-07	GranulosaAntral vs OocytePrimary			M03050	c)
M00019(c)	1.69510039713657e-07	7.13263024249672e-07	GranulosaAntral vs OocytePrimary			M00019	c)
M01207(c)	1.69510039713657e-07	7.13263024249672e-07	GranulosaAntral vs OocytePrimary			M01207	c)
CE4855(c)	1.69510039713657e-07	7.13263024249672e-07	GranulosaAntral vs OocytePrimary			CE4855	c)
M03073(c)	1.69510039713657e-07	7.13263024249672e-07	GranulosaAntral vs OocytePrimary			M03073	c)
M02404(c)	1.69510039713657e-07	7.13263024249672e-07	GranulosaAntral vs OocytePrimary			M02404	c)
ile-L(l)	1.69510039713657e-07	7.13263024249672e-07	GranulosaAntral vs OocytePrimary			ile-L	l)
atp(l)	1.69510039713657e-07	7.13263024249672e-07	GranulosaAntral vs OocytePrimary			atp	l)
adp(l)	1.69510039713657e-07	7.13263024249672e-07	GranulosaAntral vs OocytePrimary			adp	l)
thr-L(l)	1.69510039713657e-07	7.13263024249672e-07	GranulosaAntral vs OocytePrimary			thr-L	l)
asn-L(l)	1.69510039713657e-07	7.13263024249672e-07	GranulosaAntral vs OocytePrimary			asn-L	l)
asp-L(l)	1.69510039713657e-07	7.13263024249672e-07	GranulosaAntral vs OocytePrimary			asp-L	l)
cys-L(l)	1.69510039713657e-07	7.13263024249672e-07	GranulosaAntral vs OocytePrimary			cys-L	l)
gln-L(l)	1.69510039713657e-07	7.13263024249672e-07	GranulosaAntral vs OocytePrimary			gln-L	l)
leu-L(l)	1.69510039713657e-07	7.13263024249672e-07	GranulosaAntral vs OocytePrimary			leu-L	l)
lys-L(l)	1.69510039713657e-07	7.13263024249672e-07	GranulosaAntral vs OocytePrimary			lys-L	l)
met-L(l)	1.69510039713657e-07	7.13263024249672e-07	GranulosaAntral vs OocytePrimary			met-L	l)
phe-L(l)	1.69510039713657e-07	7.13263024249672e-07	GranulosaAntral vs OocytePrimary			phe-L	l)
ser-L(l)	1.69510039713657e-07	7.13263024249672e-07	GranulosaAntral vs OocytePrimary			ser-L	l)
trp-L(l)	1.69510039713657e-07	7.13263024249672e-07	GranulosaAntral vs OocytePrimary			trp-L	l)
tyr-L(l)	1.69510039713657e-07	7.13263024249672e-07	GranulosaAntral vs OocytePrimary			tyr-L	l)
val-L(l)	1.69510039713657e-07	7.13263024249672e-07	GranulosaAntral vs OocytePrimary			val-L	l)
sebacid(x)	1.69510039713657e-07	7.13263024249672e-07	GranulosaAntral vs OocytePrimary			sebacid	x)
M02195(c)	1.69510039713657e-07	7.13263024249672e-07	GranulosaAntral vs OocytePrimary			M02195	c)
ade(c)	2.19490809613691e-07	7.26322112238042e-07	GranulosaAntral vs OocyteAntral			ade	c)
cdp(c)	2.19490809613691e-07	7.26322112238042e-07	GranulosaAntral vs OocyteAntral			cdp	c)
ksi-pre17(g)	2.19490809613691e-07	7.26322112238042e-07	GranulosaAntral vs OocyteAntral			ksi-pre17	g)
ksi-deg21(l)	2.19490809613691e-07	7.26322112238042e-07	GranulosaAntral vs OocyteAntral			ksi-deg21	l)
hs-deg10(l)	2.19314539781471e-07	7.26322112238042e-07	GranulosaAntral vs OocyteAntral			hs-deg10	l)
hpdcacrn(c)	2.19490809613691e-07	7.26322112238042e-07	GranulosaAntral vs OocyteAntral			hpdcacrn	c)
ptdcacrn(c)	2.19490809613691e-07	7.26322112238042e-07	GranulosaAntral vs OocyteAntral			ptdcacrn	c)
M00439(c)	2.19490809613691e-07	7.26322112238042e-07	GranulosaAntral vs OocyteAntral			M00439	c)
M00699(c)	2.19490809613691e-07	7.26322112238042e-07	GranulosaAntral vs OocyteAntral			M00699	c)
ala-B(c)	1.72838282071039e-07	7.34417212032497e-07	GranulosaAntral vs OocytePrimordial			ala-B	c)
dhdascb(c)	1.72838282071039e-07	7.34417212032497e-07	GranulosaAntral vs OocytePrimordial			dhdascb	c)
ppi(x)	1.72838282071039e-07	7.34417212032497e-07	GranulosaAntral vs OocytePrimordial			ppi	x)
dhf(l)	1.7198935745168e-07	7.34417212032497e-07	GranulosaAntral vs OocytePrimordial			dhf	l)
lgt-S(c)	1.72838282071039e-07	7.34417212032497e-07	GranulosaAntral vs OocytePrimordial			lgt-S	c)
dag-hs(e)	1.72838282071039e-07	7.34417212032497e-07	GranulosaAntral vs OocytePrimordial			dag-hs	e)
prostgh2(r)	1.72625713554916e-07	7.34417212032497e-07	GranulosaAntral vs OocytePrimordial			prostgh2	r)
ppi(e)	1.72838282071039e-07	7.34417212032497e-07	GranulosaAntral vs OocytePrimordial			ppi	e)
prist(x)	1.72838282071039e-07	7.34417212032497e-07	GranulosaAntral vs OocytePrimordial			prist	x)
ps-hs(e)	1.72838282071039e-07	7.34417212032497e-07	GranulosaAntral vs OocytePrimordial			ps-hs	e)
M02956(e)	1.72838282071039e-07	7.34417212032497e-07	GranulosaAntral vs OocytePrimordial			M02956	e)
doco13ac(c)	1.72838282071039e-07	7.34417212032497e-07	GranulosaAntral vs OocytePrimordial			doco13ac	c)
M02112(c)	1.72838282071039e-07	7.34417212032497e-07	GranulosaAntral vs OocytePrimordial			M02112	c)
lneldccoa(r)	1.72838282071039e-07	7.34417212032497e-07	GranulosaAntral vs OocytePrimordial			lneldccoa	r)
M03168(m)	1.72838282071039e-07	7.34417212032497e-07	GranulosaAntral vs OocytePrimordial			M03168	m)
dag-hs(n)	1.72838282071039e-07	7.34417212032497e-07	GranulosaAntral vs OocytePrimordial			dag-hs	n)
leuktrF4(e)	1.79104446209946e-07	7.38871623346025e-07	GranulosaAntral vs OocytePrimary			leuktrF4	e)
leuktrF4(c)	1.79104446209946e-07	7.38871623346025e-07	GranulosaAntral vs OocytePrimary			leuktrF4	c)
HC02202(e)	1.79104446209946e-07	7.38871623346025e-07	GranulosaAntral vs OocytePrimary			HC02202	e)
HC02202(c)	1.79104446209946e-07	7.38871623346025e-07	GranulosaAntral vs OocytePrimary			HC02202	c)
HC02203(e)	1.79104446209946e-07	7.38871623346025e-07	GranulosaAntral vs OocytePrimary			HC02203	e)
HC02203(c)	1.79104446209946e-07	7.38871623346025e-07	GranulosaAntral vs OocytePrimary			HC02203	c)
HC02204(e)	1.79104446209946e-07	7.38871623346025e-07	GranulosaAntral vs OocytePrimary			HC02204	e)
HC02204(c)	1.79104446209946e-07	7.38871623346025e-07	GranulosaAntral vs OocytePrimary			HC02204	c)
HC02205(e)	1.79104446209946e-07	7.38871623346025e-07	GranulosaAntral vs OocytePrimary			HC02205	e)
HC02205(c)	1.79104446209946e-07	7.38871623346025e-07	GranulosaAntral vs OocytePrimary			HC02205	c)
HC02206(e)	1.79104446209946e-07	7.38871623346025e-07	GranulosaAntral vs OocytePrimary			HC02206	e)
HC02206(c)	1.79104446209946e-07	7.38871623346025e-07	GranulosaAntral vs OocytePrimary			HC02206	c)
HC02207(e)	1.79104446209946e-07	7.38871623346025e-07	GranulosaAntral vs OocytePrimary			HC02207	e)
HC02207(c)	1.79104446209946e-07	7.38871623346025e-07	GranulosaAntral vs OocytePrimary			HC02207	c)
HC02210(e)	1.79104446209946e-07	7.38871623346025e-07	GranulosaAntral vs OocytePrimary			HC02210	e)
HC02210(c)	1.79104446209946e-07	7.38871623346025e-07	GranulosaAntral vs OocytePrimary			HC02210	c)
HC02214(e)	1.79104446209946e-07	7.38871623346025e-07	GranulosaAntral vs OocytePrimary			HC02214	e)
HC02214(c)	1.79104446209946e-07	7.38871623346025e-07	GranulosaAntral vs OocytePrimary			HC02214	c)
HC02217(e)	1.79104446209946e-07	7.38871623346025e-07	GranulosaAntral vs OocytePrimary			HC02217	e)
HC02217(c)	1.79104446209946e-07	7.38871623346025e-07	GranulosaAntral vs OocytePrimary			HC02217	c)
ksii-core2-pre3(g)	5.70905832842186e-08	7.43145219699659e-07	OocytePrimary vs OocyteAntral			ksii-core2-pre3	g)
h(n)	5.70905832842186e-08	7.43145219699659e-07	OocytePrimary vs OocyteAntral			h	n)
Asn-X-Ser-Thr(r)	5.70905832842186e-08	7.43145219699659e-07	OocytePrimary vs OocyteAntral			Asn-X-Ser-Thr	r)
lgnc(e)	5.70905832842186e-08	7.43145219699659e-07	OocytePrimary vs OocyteAntral			lgnc	e)
lgnc(c)	5.70905832842186e-08	7.43145219699659e-07	OocytePrimary vs OocyteAntral			lgnc	c)
pe-hs(e)	5.70905832842186e-08	7.43145219699659e-07	OocytePrimary vs OocyteAntral			pe-hs	e)
CE2084(c)	5.70905832842186e-08	7.43145219699659e-07	OocytePrimary vs OocyteAntral			CE2084	c)
ddca(c)	5.70905832842186e-08	7.43145219699659e-07	OocytePrimary vs OocyteAntral			ddca	c)
M03074(c)	5.70905832842186e-08	7.43145219699659e-07	OocytePrimary vs OocyteAntral			M03074	c)
M02405(c)	5.70905832842186e-08	7.43145219699659e-07	OocytePrimary vs OocyteAntral			M02405	c)
homoval(e)	1.3341469712932e-09	7.49649900754909e-07	GranulosaPrimary vs GranulosaAntral			homoval	e)
11docrtsl(m)	1.62810065318393e-09	7.49649900754909e-07	GranulosaPrimary vs GranulosaAntral			11docrtsl	m)
crtsl(m)	1.62810065318393e-09	7.49649900754909e-07	GranulosaPrimary vs GranulosaAntral			crtsl	m)
CE2026(m)	1.3341469712932e-09	7.49649900754909e-07	GranulosaPrimary vs GranulosaAntral			CE2026	m)
CE4968(m)	1.3341469712932e-09	7.49649900754909e-07	GranulosaPrimary vs GranulosaAntral			CE4968	m)
CE4970(m)	1.3341469712932e-09	7.49649900754909e-07	GranulosaPrimary vs GranulosaAntral			CE4970	m)
gt1alpha-hs(c)	1.33066457444089e-09	7.49649900754909e-07	GranulosaPrimary vs GranulosaAntral			gt1alpha-hs	c)
M01077(c)	1.62810065318393e-09	7.49649900754909e-07	GranulosaPrimary vs GranulosaAntral			M01077	c)
M01080(c)	1.62810065318393e-09	7.49649900754909e-07	GranulosaPrimary vs GranulosaAntral			M01080	c)
M00615(x)	1.78742446295361e-07	7.57803921247745e-07	GranulosaAntral vs OocytePrimordial			M00615	x)
M00743(x)	1.78742446295361e-07	7.57803921247745e-07	GranulosaAntral vs OocytePrimordial			M00743	x)
urea(e)	2.29970144840217e-07	7.60326071790309e-07	GranulosaAntral vs OocyteAntral			urea	e)
ala-B(c)	1.88840631448859e-07	7.69987163274536e-07	GranulosaAntral vs OocytePrimary			ala-B	c)
c226coa(c)	1.88840631448859e-07	7.69987163274536e-07	GranulosaAntral vs OocytePrimary			c226coa	c)
paps(g)	1.88840631448859e-07	7.69987163274536e-07	GranulosaAntral vs OocytePrimary			paps	g)
3tetd7ecoa(c)	1.88840631448859e-07	7.69987163274536e-07	GranulosaAntral vs OocytePrimary			3tetd7ecoa	c)
undcoa(m)	1.88840631448859e-07	7.69987163274536e-07	GranulosaAntral vs OocytePrimary			undcoa	m)
M00006(c)	1.88840631448859e-07	7.69987163274536e-07	GranulosaAntral vs OocytePrimary			M00006	c)
M00885(m)	1.88840631448859e-07	7.69987163274536e-07	GranulosaAntral vs OocytePrimary			M00885	m)
sulpacmp(c)	1.88840631448859e-07	7.69987163274536e-07	GranulosaAntral vs OocytePrimary			sulpacmp	c)
acglcgalacglcgal14acglcgalgluside-hs(g)	1.86831095552396e-07	7.69987163274536e-07	GranulosaAntral vs OocytePrimary			acglcgalacglcgal14acglcgalgluside-hs	g)
tchola(e)	1.88840631448859e-07	7.69987163274536e-07	GranulosaAntral vs OocytePrimary			tchola	e)
tchola(c)	1.88840631448859e-07	7.69987163274536e-07	GranulosaAntral vs OocytePrimary			tchola	c)
cholcoar(x)	1.88840631448859e-07	7.69987163274536e-07	GranulosaAntral vs OocytePrimary			cholcoar	x)
glypro(e)	2.38102349584864e-07	7.86516691466888e-07	GranulosaAntral vs OocyteAntral			glypro	e)
M00241(e)	1.02766826046736e-08	7.87604954822181e-07	OocytePrimordial vs OocyteAntral			M00241	e)
M01820(e)	1.02766826046736e-08	7.87604954822181e-07	OocytePrimordial vs OocyteAntral			M01820	e)
M00510(e)	1.02766826046736e-08	7.87604954822181e-07	OocytePrimordial vs OocyteAntral			M00510	e)
memgacpail-hs(r)	2.45188953822955e-07	8.01178289441197e-07	GranulosaAntral vs OocyteAntral			memgacpail-hs	r)
hdd2crn(c)	2.45972028369661e-07	8.01178289441197e-07	GranulosaAntral vs OocyteAntral			hdd2crn	c)
dcsptn1crn(c)	2.45972028369661e-07	8.01178289441197e-07	GranulosaAntral vs OocyteAntral			dcsptn1crn	c)
ipdp(x)	2.45972028369661e-07	8.01178289441197e-07	GranulosaAntral vs OocyteAntral			ipdp	x)
cs-a-deg3(l)	2.45972028369661e-07	8.01178289441197e-07	GranulosaAntral vs OocyteAntral			cs-a-deg3	l)
hpdcacrn(m)	2.45972028369661e-07	8.01178289441197e-07	GranulosaAntral vs OocyteAntral			hpdcacrn	m)
3hdcoa(m)	2.45972028369661e-07	8.01178289441197e-07	GranulosaAntral vs OocyteAntral			3hdcoa	m)
arg-L(l)	2.45972028369661e-07	8.01178289441197e-07	GranulosaAntral vs OocyteAntral			arg-L	l)
pail45p-hs(m)	2.45972028369661e-07	8.01178289441197e-07	GranulosaAntral vs OocyteAntral			pail45p-hs	m)
CE5101(m)	2.45972028369661e-07	8.01178289441197e-07	GranulosaAntral vs OocyteAntral			CE5101	m)
CE2418(m)	2.45972028369661e-07	8.01178289441197e-07	GranulosaAntral vs OocyteAntral			CE2418	m)
strdnccoa(r)	2.45972028369661e-07	8.01178289441197e-07	GranulosaAntral vs OocyteAntral			strdnccoa	r)
tmndnc(r)	2.45972028369661e-07	8.01178289441197e-07	GranulosaAntral vs OocyteAntral			tmndnc	r)
CE5178(m)	2.45972028369661e-07	8.01178289441197e-07	GranulosaAntral vs OocyteAntral			CE5178	m)
CE5152(m)	2.45972028369661e-07	8.01178289441197e-07	GranulosaAntral vs OocyteAntral			CE5152	m)
C03820(c)	2.45972028369661e-07	8.01178289441197e-07	GranulosaAntral vs OocyteAntral			C03820	c)
xoltri24(c)	1.06767562666548e-08	8.02222157133746e-07	OocytePrimordial vs OocyteAntral			xoltri24	c)
dctp(n)	6.35503204880518e-08	8.14705488863335e-07	OocytePrimary vs OocyteAntral			dctp	n)
nmn(c)	6.40731920928977e-08	8.14705488863335e-07	OocytePrimary vs OocyteAntral			nmn	c)
uppg3(c)	6.40731920928977e-08	8.14705488863335e-07	OocytePrimary vs OocyteAntral			uppg3	c)
M00452(c)	6.40731920928977e-08	8.14705488863335e-07	OocytePrimary vs OocyteAntral			M00452	c)
M00004(m)	6.40731920928977e-08	8.14705488863335e-07	OocytePrimary vs OocyteAntral			M00004	m)
M01237(m)	6.40731920928977e-08	8.14705488863335e-07	OocytePrimary vs OocyteAntral			M01237	m)
ga1-hs(c)	6.40731920928977e-08	8.14705488863335e-07	OocytePrimary vs OocyteAntral			ga1-hs	c)
M01077(c)	1.14976643497058e-08	8.31302826190047e-07	OocytePrimordial vs OocyteAntral			M01077	c)
M01080(c)	1.14976643497058e-08	8.31302826190047e-07	OocytePrimordial vs OocyteAntral			M01080	c)
co2(r)	1.99351347356407e-07	8.32132526010318e-07	GranulosaAntral vs OocytePrimordial			co2	r)
cdpchol(c)	1.99351347356407e-07	8.32132526010318e-07	GranulosaAntral vs OocytePrimordial			cdpchol	c)
glu-L(e)	1.99351347356407e-07	8.32132526010318e-07	GranulosaAntral vs OocytePrimordial			glu-L	e)
atp(x)	1.99351347356407e-07	8.32132526010318e-07	GranulosaAntral vs OocytePrimordial			atp	x)
fald(c)	1.99351347356407e-07	8.32132526010318e-07	GranulosaAntral vs OocytePrimordial			fald	c)
5forthf(c)	1.985056522817e-07	8.32132526010318e-07	GranulosaAntral vs OocytePrimordial			5forthf	c)
adp(r)	1.99351347356407e-07	8.32132526010318e-07	GranulosaAntral vs OocytePrimordial			adp	r)
icit(x)	1.99351347356407e-07	8.32132526010318e-07	GranulosaAntral vs OocytePrimordial			icit	x)
leuktrC4(e)	1.9838175721599e-07	8.32132526010318e-07	GranulosaAntral vs OocytePrimordial			leuktrC4	e)
CE5944(x)	1.99351347356407e-07	8.32132526010318e-07	GranulosaAntral vs OocytePrimordial			CE5944	x)
hmbil(c)	1.9838175721599e-07	8.32132526010318e-07	GranulosaAntral vs OocytePrimordial			hmbil	c)
CE2437(m)	1.99351347356407e-07	8.32132526010318e-07	GranulosaAntral vs OocytePrimordial			CE2437	m)
4abut(c)	1.99351347356407e-07	8.32132526010318e-07	GranulosaAntral vs OocytePrimordial			4abut	c)
gal14acglcgalgluside-hs(g)	1.99108568881407e-07	8.32132526010318e-07	GranulosaAntral vs OocytePrimordial			gal14acglcgalgluside-hs	g)
nrpphr(e)	2.59039552120184e-07	8.43006765436417e-07	GranulosaAntral vs OocyteAntral			nrpphr	e)
ptvstm3(r)	2.0233346668735e-07	8.4365033576906e-07	GranulosaAntral vs OocytePrimordial			ptvstm3	r)
dcsptn1coa(c)	2.10294080607081e-07	8.53332049631045e-07	GranulosaAntral vs OocytePrimary			dcsptn1coa	c)
sebcoa(x)	2.10294080607081e-07	8.53332049631045e-07	GranulosaAntral vs OocytePrimary			sebcoa	x)
7dhchsterol(c)	2.10294080607081e-07	8.53332049631045e-07	GranulosaAntral vs OocytePrimary			7dhchsterol	c)
tmndnccoa(m)	2.10294080607081e-07	8.53332049631045e-07	GranulosaAntral vs OocytePrimary			tmndnccoa	m)
dimp(c)	2.10294080607081e-07	8.53332049631045e-07	GranulosaAntral vs OocytePrimary			dimp	c)
n2m2nmasn(g)	2.07143520035921e-07	8.62756179159514e-07	GranulosaAntral vs OocytePrimordial			n2m2nmasn	g)
ksi-pre16(g)	2.75527222713119e-07	8.85098627735352e-07	GranulosaAntral vs OocyteAntral			ksi-pre16	g)
cholp(c)	2.75527222713119e-07	8.85098627735352e-07	GranulosaAntral vs OocyteAntral			cholp	c)
Tyr-ggn(c)	2.75527222713119e-07	8.85098627735352e-07	GranulosaAntral vs OocyteAntral			Tyr-ggn	c)
lnlccrn(m)	2.75527222713119e-07	8.85098627735352e-07	GranulosaAntral vs OocyteAntral			lnlccrn	m)
cs-c(l)	2.75527222713119e-07	8.85098627735352e-07	GranulosaAntral vs OocyteAntral			cs-c	l)
sph1p(c)	2.75527222713119e-07	8.85098627735352e-07	GranulosaAntral vs OocyteAntral			sph1p	c)
tettet6crn(m)	2.75527222713119e-07	8.85098627735352e-07	GranulosaAntral vs OocyteAntral			tettet6crn	m)
lnlnca(r)	2.75527222713119e-07	8.85098627735352e-07	GranulosaAntral vs OocyteAntral			lnlnca	r)
ppa(e)	2.75527222713119e-07	8.85098627735352e-07	GranulosaAntral vs OocyteAntral			ppa	e)
dopa4glcur(e)	2.75527222713119e-07	8.85098627735352e-07	GranulosaAntral vs OocyteAntral			dopa4glcur	e)
dopa3glcur(e)	2.75527222713119e-07	8.85098627735352e-07	GranulosaAntral vs OocyteAntral			dopa3glcur	e)
HC02085(c)	2.75527222713119e-07	8.85098627735352e-07	GranulosaAntral vs OocyteAntral			HC02085	c)
M00899(m)	2.75527222713119e-07	8.85098627735352e-07	GranulosaAntral vs OocyteAntral			M00899	m)
M02935(l)	2.75527222713119e-07	8.85098627735352e-07	GranulosaAntral vs OocyteAntral			M02935	l)
emgacpail-hs(r)	2.74657034278429e-07	8.85098627735352e-07	GranulosaAntral vs OocyteAntral			emgacpail-hs	r)
glc-D(e)	7.18800840639431e-08	8.9038555743723e-07	OocytePrimary vs OocyteAntral			glc-D	e)
crvnc(c)	7.18800840639431e-08	8.9038555743723e-07	OocytePrimary vs OocyteAntral			crvnc	c)
mi13456p(c)	7.18800840639431e-08	8.9038555743723e-07	OocytePrimary vs OocyteAntral			mi13456p	c)
co2(e)	7.18800840639431e-08	8.9038555743723e-07	OocytePrimary vs OocyteAntral			co2	e)
dhcholestanate(e)	7.18800840639431e-08	8.9038555743723e-07	OocytePrimary vs OocyteAntral			dhcholestanate	e)
M02637(m)	7.18800840639431e-08	8.9038555743723e-07	OocytePrimary vs OocyteAntral			M02637	m)
M03067(c)	7.18800840639431e-08	8.9038555743723e-07	OocytePrimary vs OocyteAntral			M03067	c)
M02351(c)	7.18800840639431e-08	8.9038555743723e-07	OocytePrimary vs OocyteAntral			M02351	c)
hgentis(c)	5.49403675832624e-09	9.0147986476203e-07	OocytePrimordial vs OocytePrimary			hgentis	c)
dgmp(e)	2.17587208514786e-07	9.04264732642128e-07	GranulosaAntral vs OocytePrimordial			dgmp	e)
dgtp(e)	2.17587208514786e-07	9.04264732642128e-07	GranulosaAntral vs OocytePrimordial			dgtp	e)
C09642(c)	2.66677542325225e-09	9.20926446163111e-07	GranulosaPrimary vs GranulosaAntral			C09642	c)
C09642(e)	2.66677542325225e-09	9.20926446163111e-07	GranulosaPrimary vs GranulosaAntral			C09642	e)
debrisoquine(e)	2.66677542325225e-09	9.20926446163111e-07	GranulosaPrimary vs GranulosaAntral			debrisoquine	e)
nh4(r)	2.23204139482549e-07	9.25575982563997e-07	GranulosaAntral vs OocytePrimordial			nh4	r)
cbp(r)	2.23204139482549e-07	9.25575982563997e-07	GranulosaAntral vs OocytePrimordial			cbp	r)
25hvitd2(m)	2.2374551652929e-07	9.26805826673842e-07	GranulosaAntral vs OocytePrimordial			25hvitd2	m)
C09642(c)	2.89916653226862e-07	9.2892677226034e-07	GranulosaAntral vs OocyteAntral			C09642	c)
C09642(e)	2.89916653226862e-07	9.2892677226034e-07	GranulosaAntral vs OocyteAntral			C09642	e)
debrisoquine(e)	2.89916653226862e-07	9.2892677226034e-07	GranulosaAntral vs OocyteAntral			debrisoquine	e)
dcyt(n)	2.29775435131839e-07	9.35408384310904e-07	GranulosaAntral vs OocytePrimordial			dcyt	n)
13dpg(c)	2.29775435131839e-07	9.35408384310904e-07	GranulosaAntral vs OocytePrimordial			13dpg	c)
ksii-core4-deg2(l)	2.29775435131839e-07	9.35408384310904e-07	GranulosaAntral vs OocytePrimordial			ksii-core4-deg2	l)
ksi-deg24(l)	2.29775435131839e-07	9.35408384310904e-07	GranulosaAntral vs OocytePrimordial			ksi-deg24	l)
ptdcacrn(c)	2.29775435131839e-07	9.35408384310904e-07	GranulosaAntral vs OocytePrimordial			ptdcacrn	c)
3odcoa(m)	2.29775435131839e-07	9.35408384310904e-07	GranulosaAntral vs OocytePrimordial			3odcoa	m)
arg-L(l)	2.29775435131839e-07	9.35408384310904e-07	GranulosaAntral vs OocytePrimordial			arg-L	l)
thcholstoic(m)	2.29775435131839e-07	9.35408384310904e-07	GranulosaAntral vs OocytePrimordial			thcholstoic	m)
34dhpe(c)	2.29498354589793e-07	9.35408384310904e-07	GranulosaAntral vs OocytePrimordial			34dhpe	c)
M00101(c)	2.29775435131839e-07	9.35408384310904e-07	GranulosaAntral vs OocytePrimordial			M00101	c)
HC02080(c)	2.29775435131839e-07	9.35408384310904e-07	GranulosaAntral vs OocytePrimordial			HC02080	c)
M01724(c)	2.29775435131839e-07	9.35408384310904e-07	GranulosaAntral vs OocytePrimordial			M01724	c)
M01727(c)	2.29775435131839e-07	9.35408384310904e-07	GranulosaAntral vs OocytePrimordial			M01727	c)
ocdca(e)	2.29775435131839e-07	9.35408384310904e-07	GranulosaAntral vs OocytePrimordial			ocdca	e)
M00742(c)	2.29498354589793e-07	9.35408384310904e-07	GranulosaAntral vs OocytePrimordial			M00742	c)
M00743(c)	2.29498354589793e-07	9.35408384310904e-07	GranulosaAntral vs OocytePrimordial			M00743	c)
cbp(c)	2.34093994745263e-07	9.35487576723955e-07	GranulosaAntral vs OocytePrimary			cbp	c)
ctp(c)	2.34093994745263e-07	9.35487576723955e-07	GranulosaAntral vs OocytePrimary			ctp	c)
dudp(c)	2.34093994745263e-07	9.35487576723955e-07	GranulosaAntral vs OocytePrimary			dudp	c)
datp(m)	2.34093994745263e-07	9.35487576723955e-07	GranulosaAntral vs OocytePrimary			datp	m)
tettet6coa(c)	2.34093994745263e-07	9.35487576723955e-07	GranulosaAntral vs OocytePrimary			tettet6coa	c)
lxser(g)	2.33433952264187e-07	9.35487576723955e-07	GranulosaAntral vs OocytePrimary			lxser	g)
3hmp(m)	2.34093994745263e-07	9.35487576723955e-07	GranulosaAntral vs OocytePrimary			3hmp	m)
prpp(e)	2.34093994745263e-07	9.35487576723955e-07	GranulosaAntral vs OocytePrimary			prpp	e)
4abut(m)	2.34093994745263e-07	9.35487576723955e-07	GranulosaAntral vs OocytePrimary			4abut	m)
strdnccoa(r)	2.34093994745263e-07	9.35487576723955e-07	GranulosaAntral vs OocytePrimary			strdnccoa	r)
CE4796(m)	2.34093994745263e-07	9.35487576723955e-07	GranulosaAntral vs OocytePrimary			CE4796	m)
3ttetddcoa(c)	2.34093994745263e-07	9.35487576723955e-07	GranulosaAntral vs OocytePrimary			3ttetddcoa	c)
3octdece1coa(m)	2.34093994745263e-07	9.35487576723955e-07	GranulosaAntral vs OocytePrimary			3octdece1coa	m)
gluside-hs(c)	2.34093994745263e-07	9.35487576723955e-07	GranulosaAntral vs OocytePrimary			gluside-hs	c)
ttdca(r)	2.34093994745263e-07	9.35487576723955e-07	GranulosaAntral vs OocytePrimary			ttdca	r)
gm1-hs(g)	2.33928834239081e-07	9.35487576723955e-07	GranulosaAntral vs OocytePrimary			gm1-hs	g)
2oxoadp(m)	9.547663869727e-08	9.52777290333174e-07	OocytePrimordial vs OocyteAntral			2oxoadp	m)
34dhmald(c)	9.547663869727e-08	9.52777290333174e-07	OocytePrimordial vs OocyteAntral			34dhmald	c)
34dhoxpeg(c)	9.547663869727e-08	9.52777290333174e-07	OocytePrimordial vs OocyteAntral			34dhoxpeg	c)
hgentis(c)	7.09585808947352e-08	9.52777290333174e-07	OocytePrimordial vs OocyteAntral			hgentis	c)
dopa(c)	9.547663869727e-08	9.52777290333174e-07	OocytePrimordial vs OocyteAntral			dopa	c)
man(c)	9.53450417379927e-08	9.52777290333174e-07	OocytePrimordial vs OocyteAntral			man	c)
aact(c)	1.93656035832629e-08	9.52777290333174e-07	OocytePrimordial vs OocyteAntral			aact	c)
ksi-pre19(g)	9.547663869727e-08	9.52777290333174e-07	OocytePrimordial vs OocyteAntral			ksi-pre19	g)
ksi-pre22(g)	9.547663869727e-08	9.52777290333174e-07	OocytePrimordial vs OocyteAntral			ksi-pre22	g)
ksi-pre25(g)	9.547663869727e-08	9.52777290333174e-07	OocytePrimordial vs OocyteAntral			ksi-pre25	g)
ksi-pre28(g)	9.547663869727e-08	9.52777290333174e-07	OocytePrimordial vs OocyteAntral			ksi-pre28	g)
ksi-pre31(g)	9.547663869727e-08	9.52777290333174e-07	OocytePrimordial vs OocyteAntral			ksi-pre31	g)
ksi-pre34(g)	9.547663869727e-08	9.52777290333174e-07	OocytePrimordial vs OocyteAntral			ksi-pre34	g)
ksii-core4-pre5(g)	9.547663869727e-08	9.52777290333174e-07	OocytePrimordial vs OocyteAntral			ksii-core4-pre5	g)
ksii-core4-pre8(g)	9.547663869727e-08	9.52777290333174e-07	OocytePrimordial vs OocyteAntral			ksii-core4-pre8	g)
ksi-pre1(g)	9.547663869727e-08	9.52777290333174e-07	OocytePrimordial vs OocyteAntral			ksi-pre1	g)
ksi-pre4(g)	9.547663869727e-08	9.52777290333174e-07	OocytePrimordial vs OocyteAntral			ksi-pre4	g)
ksi-pre7(g)	9.547663869727e-08	9.52777290333174e-07	OocytePrimordial vs OocyteAntral			ksi-pre7	g)
ksi-pre10(g)	9.547663869727e-08	9.52777290333174e-07	OocytePrimordial vs OocyteAntral			ksi-pre10	g)
ksi-pre13(g)	9.547663869727e-08	9.52777290333174e-07	OocytePrimordial vs OocyteAntral			ksi-pre13	g)
ksi-pre16(g)	9.547663869727e-08	9.52777290333174e-07	OocytePrimordial vs OocyteAntral			ksi-pre16	g)
xol7ah(c)	3.51535513128797e-08	9.52777290333174e-07	OocytePrimordial vs OocyteAntral			xol7ah	c)
xol7aone(c)	9.53450417379927e-08	9.52777290333174e-07	OocytePrimordial vs OocyteAntral			xol7aone	c)
lald-L(c)	9.547663869727e-08	9.52777290333174e-07	OocytePrimordial vs OocyteAntral			lald-L	c)
5HPET(c)	9.547663869727e-08	9.52777290333174e-07	OocytePrimordial vs OocyteAntral			5HPET	c)
strch1(e)	9.547663869727e-08	9.52777290333174e-07	OocytePrimordial vs OocyteAntral			strch1	e)
glc-D(e)	9.547663869727e-08	9.52777290333174e-07	OocytePrimordial vs OocyteAntral			glc-D	e)
strch2(e)	9.547663869727e-08	9.52777290333174e-07	OocytePrimordial vs OocyteAntral			strch2	e)
glygn2(e)	9.547663869727e-08	9.52777290333174e-07	OocytePrimordial vs OocyteAntral			glygn2	e)
glygn4(e)	9.547663869727e-08	9.52777290333174e-07	OocytePrimordial vs OocyteAntral			glygn4	e)
aprut(c)	9.547663869727e-08	9.52777290333174e-07	OocytePrimordial vs OocyteAntral			aprut	c)
urea(m)	9.547663869727e-08	9.52777290333174e-07	OocytePrimordial vs OocyteAntral			urea	m)
atp(e)	9.547663869727e-08	9.52777290333174e-07	OocytePrimordial vs OocyteAntral			atp	e)
pi(e)	9.547663869727e-08	9.52777290333174e-07	OocytePrimordial vs OocyteAntral			pi	e)
adp(e)	9.547663869727e-08	9.52777290333174e-07	OocytePrimordial vs OocyteAntral			adp	e)
bilirub(c)	9.27458884749227e-08	9.52777290333174e-07	OocytePrimordial vs OocyteAntral			bilirub	c)
hdcoa(c)	9.547663869727e-08	9.52777290333174e-07	OocytePrimordial vs OocyteAntral			hdcoa	c)
gtp(n)	9.547663869727e-08	9.52777290333174e-07	OocytePrimordial vs OocyteAntral			gtp	n)
dcyt(e)	9.53450417379927e-08	9.52777290333174e-07	OocytePrimordial vs OocyteAntral			dcyt	e)
adhap-hs(c)	9.44282533685945e-08	9.52777290333174e-07	OocytePrimordial vs OocyteAntral			adhap-hs	c)
dhap(c)	9.547663869727e-08	9.52777290333174e-07	OocytePrimordial vs OocyteAntral			dhap	c)
56dura(c)	9.49511928980451e-08	9.52777290333174e-07	OocytePrimordial vs OocyteAntral			56dura	c)
lac-D(e)	9.547663869727e-08	9.52777290333174e-07	OocytePrimordial vs OocyteAntral			lac-D	e)
dcacoa(c)	9.547663869727e-08	9.52777290333174e-07	OocytePrimordial vs OocyteAntral			dcacoa	c)
gcald(c)	9.547663869727e-08	9.52777290333174e-07	OocytePrimordial vs OocyteAntral			gcald	c)
fru(e)	9.547663869727e-08	9.52777290333174e-07	OocytePrimordial vs OocyteAntral			fru	e)
fru(c)	9.547663869727e-08	9.52777290333174e-07	OocytePrimordial vs OocyteAntral			fru	c)
gam(e)	9.52136018892798e-08	9.52777290333174e-07	OocytePrimordial vs OocyteAntral			gam	e)
gam(c)	9.547663869727e-08	9.52777290333174e-07	OocytePrimordial vs OocyteAntral			gam	c)
glygn5(e)	7.74164486605907e-08	9.52777290333174e-07	OocytePrimordial vs OocyteAntral			glygn5	e)
leuktrC4(r)	9.547663869727e-08	9.52777290333174e-07	OocytePrimordial vs OocyteAntral			leuktrC4	r)
cs-a-deg3(l)	9.53450417379927e-08	9.52777290333174e-07	OocytePrimordial vs OocyteAntral			cs-a-deg3	l)
hs-deg4(l)	8.83448679509715e-08	9.52777290333174e-07	OocytePrimordial vs OocyteAntral			hs-deg4	l)
paps(g)	9.547663869727e-08	9.52777290333174e-07	OocytePrimordial vs OocyteAntral			paps	g)
pap(g)	9.547663869727e-08	9.52777290333174e-07	OocytePrimordial vs OocyteAntral			pap	g)
glc-D(c)	9.547663869727e-08	9.52777290333174e-07	OocytePrimordial vs OocyteAntral			glc-D	c)
glx(c)	9.547663869727e-08	9.52777290333174e-07	OocytePrimordial vs OocyteAntral			glx	c)
glyclt(c)	9.547663869727e-08	9.52777290333174e-07	OocytePrimordial vs OocyteAntral			glyclt	c)
gthox(e)	9.547663869727e-08	9.52777290333174e-07	OocytePrimordial vs OocyteAntral			gthox	e)
h2o2(e)	9.547663869727e-08	9.52777290333174e-07	OocytePrimordial vs OocyteAntral			h2o2	e)
pydam(c)	9.547663869727e-08	9.52777290333174e-07	OocytePrimordial vs OocyteAntral			pydam	c)
pyam5p(c)	9.547663869727e-08	9.52777290333174e-07	OocytePrimordial vs OocyteAntral			pyam5p	c)
hs-deg17(l)	4.18317922160942e-08	9.52777290333174e-07	OocytePrimordial vs OocyteAntral			hs-deg17	l)
hs-deg23(l)	4.18317922160942e-08	9.52777290333174e-07	OocytePrimordial vs OocyteAntral			hs-deg23	l)
f1p(c)	9.547663869727e-08	9.52777290333174e-07	OocytePrimordial vs OocyteAntral			f1p	c)
Rtotal3(c)	9.41677203365969e-08	9.52777290333174e-07	OocytePrimordial vs OocyteAntral			Rtotal3	c)
tag-hs(e)	9.547663869727e-08	9.52777290333174e-07	OocytePrimordial vs OocyteAntral			tag-hs	e)
n2m2nmasn(g)	3.02395380842101e-08	9.52777290333174e-07	OocytePrimordial vs OocyteAntral			n2m2nmasn	g)
man(e)	9.52136018892798e-08	9.52777290333174e-07	OocytePrimordial vs OocyteAntral			man	e)
idp(e)	9.53450417379927e-08	9.52777290333174e-07	OocytePrimordial vs OocyteAntral			idp	e)
udp(r)	9.547663869727e-08	9.52777290333174e-07	OocytePrimordial vs OocyteAntral			udp	r)
nicrns(c)	9.547663869727e-08	9.52777290333174e-07	OocytePrimordial vs OocyteAntral			nicrns	c)
cmp(e)	9.547663869727e-08	9.52777290333174e-07	OocytePrimordial vs OocyteAntral			cmp	e)
pdx5p(c)	9.547663869727e-08	9.52777290333174e-07	OocytePrimordial vs OocyteAntral			pdx5p	c)
pydxn(c)	9.547663869727e-08	9.52777290333174e-07	OocytePrimordial vs OocyteAntral			pydxn	c)
lpchol-hs(e)	9.547663869727e-08	9.52777290333174e-07	OocytePrimordial vs OocyteAntral			lpchol-hs	e)
prpncoa(m)	9.547663869727e-08	9.52777290333174e-07	OocytePrimordial vs OocyteAntral			prpncoa	m)
meoh(c)	9.547663869727e-08	9.52777290333174e-07	OocytePrimordial vs OocyteAntral			meoh	c)
prostgd2(c)	3.16633034276696e-08	9.52777290333174e-07	OocytePrimordial vs OocyteAntral			prostgd2	c)
3hpcoa(m)	9.547663869727e-08	9.52777290333174e-07	OocytePrimordial vs OocyteAntral			3hpcoa	m)
retinal(c)	9.547663869727e-08	9.52777290333174e-07	OocytePrimordial vs OocyteAntral			retinal	c)
hs-pre14(g)	9.3907810133788e-08	9.52777290333174e-07	OocytePrimordial vs OocyteAntral			hs-pre14	g)
hs-pre15(g)	8.73647282376253e-08	9.52777290333174e-07	OocytePrimordial vs OocyteAntral			hs-pre15	g)
hspg(g)	7.49195096045871e-08	9.52777290333174e-07	OocytePrimordial vs OocyteAntral			hspg	g)
ksi(g)	2.76339757509543e-08	9.52777290333174e-07	OocytePrimordial vs OocyteAntral			ksi	g)
ksii_core4(g)	2.76339757509543e-08	9.52777290333174e-07	OocytePrimordial vs OocyteAntral			ksii_core4	g)
ksii_core2(g)	2.76339757509543e-08	9.52777290333174e-07	OocytePrimordial vs OocyteAntral			ksii_core2	g)
sphings(r)	9.53450417379927e-08	9.52777290333174e-07	OocytePrimordial vs OocyteAntral			sphings	r)
triodthy(c)	9.547663869727e-08	9.52777290333174e-07	OocytePrimordial vs OocyteAntral			triodthy	c)
udpglcur(c)	9.547663869727e-08	9.52777290333174e-07	OocytePrimordial vs OocyteAntral			udpglcur	c)
udpglcur(r)	9.53450417379927e-08	9.52777290333174e-07	OocytePrimordial vs OocyteAntral			udpglcur	r)
udpacgal(c)	9.547663869727e-08	9.52777290333174e-07	OocytePrimordial vs OocyteAntral			udpacgal	c)
urea(c)	9.547663869727e-08	9.52777290333174e-07	OocytePrimordial vs OocyteAntral			urea	c)
vitd3(m)	2.18521372514689e-08	9.52777290333174e-07	OocytePrimordial vs OocyteAntral			vitd3	m)
cdp(e)	9.4820223443074e-08	9.52777290333174e-07	OocytePrimordial vs OocyteAntral			cdp	e)
ctp(e)	9.4820223443074e-08	9.52777290333174e-07	OocytePrimordial vs OocyteAntral			ctp	e)
glyald(c)	9.547663869727e-08	9.52777290333174e-07	OocytePrimordial vs OocyteAntral			glyald	c)
nicrnt(c)	9.547663869727e-08	9.52777290333174e-07	OocytePrimordial vs OocyteAntral			nicrnt	c)
dtmp(e)	9.4820223443074e-08	9.52777290333174e-07	OocytePrimordial vs OocyteAntral			dtmp	e)
dtdp(e)	9.4820223443074e-08	9.52777290333174e-07	OocytePrimordial vs OocyteAntral			dtdp	e)
dttp(e)	9.4820223443074e-08	9.52777290333174e-07	OocytePrimordial vs OocyteAntral			dttp	e)
leuktrC4(c)	9.547663869727e-08	9.52777290333174e-07	OocytePrimordial vs OocyteAntral			leuktrC4	c)
xol7ah3(c)	9.547663869727e-08	9.52777290333174e-07	OocytePrimordial vs OocyteAntral			xol7ah3	c)
xol7ah2(c)	2.71900027882383e-08	9.52777290333174e-07	OocytePrimordial vs OocyteAntral			xol7ah2	c)
arg-L(l)	9.547663869727e-08	9.52777290333174e-07	OocytePrimordial vs OocyteAntral			arg-L	l)
cit(e)	9.547663869727e-08	9.52777290333174e-07	OocytePrimordial vs OocyteAntral			cit	e)
HC02029(c)	9.547663869727e-08	9.52777290333174e-07	OocytePrimordial vs OocyteAntral			HC02029	c)
HC02031(c)	9.547663869727e-08	9.52777290333174e-07	OocytePrimordial vs OocyteAntral			HC02031	c)
leuktrC4(e)	9.547663869727e-08	9.52777290333174e-07	OocytePrimordial vs OocyteAntral			leuktrC4	e)
CE2251(c)	9.547663869727e-08	9.52777290333174e-07	OocytePrimordial vs OocyteAntral			CE2251	c)
coa(e)	9.547663869727e-08	9.52777290333174e-07	OocytePrimordial vs OocyteAntral			coa	e)
malcoa(e)	9.547663869727e-08	9.52777290333174e-07	OocytePrimordial vs OocyteAntral			malcoa	e)
arachcoa(e)	9.547663869727e-08	9.52777290333174e-07	OocytePrimordial vs OocyteAntral			arachcoa	e)
CE2250(e)	9.547663869727e-08	9.52777290333174e-07	OocytePrimordial vs OocyteAntral			CE2250	e)
docoscoa(c)	9.547663869727e-08	9.52777290333174e-07	OocytePrimordial vs OocyteAntral			docoscoa	c)
CE4872(m)	9.547663869727e-08	9.52777290333174e-07	OocytePrimordial vs OocyteAntral			CE4872	m)
urea(e)	9.547663869727e-08	9.52777290333174e-07	OocytePrimordial vs OocyteAntral			urea	e)
CE2437(x)	9.49511928980451e-08	9.52777290333174e-07	OocytePrimordial vs OocyteAntral			CE2437	x)
CE2038(x)	9.49511928980451e-08	9.52777290333174e-07	OocytePrimordial vs OocyteAntral			CE2038	x)
lthstrl(c)	9.547663869727e-08	9.52777290333174e-07	OocytePrimordial vs OocyteAntral			lthstrl	c)
CE4838(x)	9.49511928980451e-08	9.52777290333174e-07	OocytePrimordial vs OocyteAntral			CE4838	x)
CE5347(x)	9.53450417379927e-08	9.52777290333174e-07	OocytePrimordial vs OocyteAntral			CE5347	x)
CE5179(c)	9.547663869727e-08	9.52777290333174e-07	OocytePrimordial vs OocyteAntral			CE5179	c)
CE5341(x)	9.53450417379927e-08	9.52777290333174e-07	OocytePrimordial vs OocyteAntral			CE5341	x)
CE4988(m)	9.547663869727e-08	9.52777290333174e-07	OocytePrimordial vs OocyteAntral			CE4988	m)
C04805(c)	9.547663869727e-08	9.52777290333174e-07	OocytePrimordial vs OocyteAntral			C04805	c)
CE2084(c)	9.547663869727e-08	9.52777290333174e-07	OocytePrimordial vs OocyteAntral			CE2084	c)
pheme(c)	9.547663869727e-08	9.52777290333174e-07	OocytePrimordial vs OocyteAntral			pheme	c)
retinol(e)	9.547663869727e-08	9.52777290333174e-07	OocytePrimordial vs OocyteAntral			retinol	e)
pail-hs(e)	1.4969439144402e-08	9.52777290333174e-07	OocytePrimordial vs OocyteAntral			pail-hs	e)
pailste-hs(e)	1.4969439144402e-08	9.52777290333174e-07	OocytePrimordial vs OocyteAntral			pailste-hs	e)
pchol2palm-hs(c)	9.547663869727e-08	9.52777290333174e-07	OocytePrimordial vs OocyteAntral			pchol2palm-hs	c)
pe224-hs(c)	9.547663869727e-08	9.52777290333174e-07	OocytePrimordial vs OocyteAntral			pe224-hs	c)
pcholn261-hs(c)	9.547663869727e-08	9.52777290333174e-07	OocytePrimordial vs OocyteAntral			pcholn261-hs	c)
pcholn281-hs(c)	9.547663869727e-08	9.52777290333174e-07	OocytePrimordial vs OocyteAntral			pcholn281-hs	c)
pcholn28-hs(c)	9.547663869727e-08	9.52777290333174e-07	OocytePrimordial vs OocyteAntral			pcholn28-hs	c)
man1p(c)	9.547663869727e-08	9.52777290333174e-07	OocytePrimordial vs OocyteAntral			man1p	c)
peste-hs(c)	9.547663869727e-08	9.52777290333174e-07	OocytePrimordial vs OocyteAntral			peste-hs	c)
sphmyln_hs(c)	9.547663869727e-08	9.52777290333174e-07	OocytePrimordial vs OocyteAntral			sphmyln_hs	c)
thexdd(m)	9.547663869727e-08	9.52777290333174e-07	OocytePrimordial vs OocyteAntral			thexdd	m)
hexdtr(m)	9.547663869727e-08	9.52777290333174e-07	OocytePrimordial vs OocyteAntral			hexdtr	m)
5eipenc(m)	9.547663869727e-08	9.52777290333174e-07	OocytePrimordial vs OocyteAntral			5eipenc	m)
T4hcinnm(c)	8.0653164914478e-08	9.52777290333174e-07	OocytePrimordial vs OocyteAntral			T4hcinnm	c)
T4hcinnm(e)	8.0653164914478e-08	9.52777290333174e-07	OocytePrimordial vs OocyteAntral			T4hcinnm	e)
34dhoxmand(e)	3.26932933993894e-08	9.52777290333174e-07	OocytePrimordial vs OocyteAntral			34dhoxmand	e)
M02956(e)	9.547663869727e-08	9.52777290333174e-07	OocytePrimordial vs OocyteAntral			M02956	e)
M00234(e)	9.547663869727e-08	9.52777290333174e-07	OocytePrimordial vs OocyteAntral			M00234	e)
M01807(e)	9.547663869727e-08	9.52777290333174e-07	OocytePrimordial vs OocyteAntral			M01807	e)
M01268(n)	9.547663869727e-08	9.52777290333174e-07	OocytePrimordial vs OocyteAntral			M01268	n)
M01268(c)	9.547663869727e-08	9.52777290333174e-07	OocytePrimordial vs OocyteAntral			M01268	c)
M03134(e)	9.547663869727e-08	9.52777290333174e-07	OocytePrimordial vs OocyteAntral			M03134	e)
M03134(c)	9.547663869727e-08	9.52777290333174e-07	OocytePrimordial vs OocyteAntral			M03134	c)
M02694(c)	9.49511928980451e-08	9.52777290333174e-07	OocytePrimordial vs OocyteAntral			M02694	c)
caproic(c)	9.547663869727e-08	9.52777290333174e-07	OocytePrimordial vs OocyteAntral			caproic	c)
caproic(e)	9.547663869727e-08	9.52777290333174e-07	OocytePrimordial vs OocyteAntral			caproic	e)
M02108(e)	9.547663869727e-08	9.52777290333174e-07	OocytePrimordial vs OocyteAntral			M02108	e)
M02108(c)	9.547663869727e-08	9.52777290333174e-07	OocytePrimordial vs OocyteAntral			M02108	c)
M02107(c)	9.49511928980451e-08	9.52777290333174e-07	OocytePrimordial vs OocyteAntral			M02107	c)
M03117(e)	9.547663869727e-08	9.52777290333174e-07	OocytePrimordial vs OocyteAntral			M03117	e)
M03117(c)	9.547663869727e-08	9.52777290333174e-07	OocytePrimordial vs OocyteAntral			M03117	c)
M03116(c)	9.49511928980451e-08	9.52777290333174e-07	OocytePrimordial vs OocyteAntral			M03116	c)
M02745(c)	9.547663869727e-08	9.52777290333174e-07	OocytePrimordial vs OocyteAntral			M02745	c)
M01197(c)	9.547663869727e-08	9.52777290333174e-07	OocytePrimordial vs OocyteAntral			M01197	c)
M00019(c)	9.547663869727e-08	9.52777290333174e-07	OocytePrimordial vs OocyteAntral			M00019	c)
M00127(c)	9.547663869727e-08	9.52777290333174e-07	OocytePrimordial vs OocyteAntral			M00127	c)
CE2510(e)	9.547663869727e-08	9.52777290333174e-07	OocytePrimordial vs OocyteAntral			CE2510	e)
M03045(e)	9.547663869727e-08	9.52777290333174e-07	OocytePrimordial vs OocyteAntral			M03045	e)
M03045(c)	9.547663869727e-08	9.52777290333174e-07	OocytePrimordial vs OocyteAntral			M03045	c)
M00315(c)	9.547663869727e-08	9.52777290333174e-07	OocytePrimordial vs OocyteAntral			M00315	c)
HC02066(c)	9.547663869727e-08	9.52777290333174e-07	OocytePrimordial vs OocyteAntral			HC02066	c)
M00511(c)	9.547663869727e-08	9.52777290333174e-07	OocytePrimordial vs OocyteAntral			M00511	c)
HC02064(c)	9.547663869727e-08	9.52777290333174e-07	OocytePrimordial vs OocyteAntral			HC02064	c)
galgluside-hs(r)	9.547663869727e-08	9.52777290333174e-07	OocytePrimordial vs OocyteAntral			galgluside-hs	r)
gt1b-hs(c)	9.547663869727e-08	9.52777290333174e-07	OocytePrimordial vs OocyteAntral			gt1b-hs	c)
C14768(c)	9.547663869727e-08	9.52777290333174e-07	OocytePrimordial vs OocyteAntral			C14768	c)
C14769(c)	9.547663869727e-08	9.52777290333174e-07	OocytePrimordial vs OocyteAntral			C14769	c)
C14770(c)	9.547663869727e-08	9.52777290333174e-07	OocytePrimordial vs OocyteAntral			C14770	c)
C14771(c)	9.547663869727e-08	9.52777290333174e-07	OocytePrimordial vs OocyteAntral			C14771	c)
leuktrE4(e)	9.49511928980451e-08	9.52777290333174e-07	OocytePrimordial vs OocyteAntral			leuktrE4	e)
CE5178(m)	9.547663869727e-08	9.52777290333174e-07	OocytePrimordial vs OocyteAntral			CE5178	m)
CE5179(m)	9.547663869727e-08	9.52777290333174e-07	OocytePrimordial vs OocyteAntral			CE5179	m)
cholcoar(c)	9.547663869727e-08	9.52777290333174e-07	OocytePrimordial vs OocyteAntral			cholcoar	c)
vitd3(c)	9.547663869727e-08	9.52777290333174e-07	OocytePrimordial vs OocyteAntral			vitd3	c)
retinol(r)	9.547663869727e-08	9.52777290333174e-07	OocytePrimordial vs OocyteAntral			retinol	r)
CE4888(c)	9.547663869727e-08	9.52777290333174e-07	OocytePrimordial vs OocyteAntral			CE4888	c)
M00197(c)	9.547663869727e-08	9.52777290333174e-07	OocytePrimordial vs OocyteAntral			M00197	c)
M00199(c)	9.547663869727e-08	9.52777290333174e-07	OocytePrimordial vs OocyteAntral			M00199	c)
M00673(c)	9.547663869727e-08	9.52777290333174e-07	OocytePrimordial vs OocyteAntral			M00673	c)
M01388(c)	9.53450417379927e-08	9.52777290333174e-07	OocytePrimordial vs OocyteAntral			M01388	c)
M03168(m)	9.547663869727e-08	9.52777290333174e-07	OocytePrimordial vs OocyteAntral			M03168	m)
dak2gpe-hs(c)	9.547663869727e-08	9.52777290333174e-07	OocytePrimordial vs OocyteAntral			dak2gpe-hs	c)
M02392(c)	9.547663869727e-08	9.52777290333174e-07	OocytePrimordial vs OocyteAntral			M02392	c)
CE5178(c)	9.547663869727e-08	9.52777290333174e-07	OocytePrimordial vs OocyteAntral			CE5178	c)
12dhchol(c)	9.547663869727e-08	9.52777290333174e-07	OocytePrimordial vs OocyteAntral			12dhchol	c)
12dhchol(e)	9.547663869727e-08	9.52777290333174e-07	OocytePrimordial vs OocyteAntral			12dhchol	e)
3dhcdchol(c)	9.547663869727e-08	9.52777290333174e-07	OocytePrimordial vs OocyteAntral			3dhcdchol	c)
3dhcdchol(e)	9.547663869727e-08	9.52777290333174e-07	OocytePrimordial vs OocyteAntral			3dhcdchol	e)
3dhchol(c)	9.547663869727e-08	9.52777290333174e-07	OocytePrimordial vs OocyteAntral			3dhchol	c)
3dhchol(e)	9.547663869727e-08	9.52777290333174e-07	OocytePrimordial vs OocyteAntral			3dhchol	e)
7dhcdchol(c)	9.547663869727e-08	9.52777290333174e-07	OocytePrimordial vs OocyteAntral			7dhcdchol	c)
7dhcdchol(e)	9.547663869727e-08	9.52777290333174e-07	OocytePrimordial vs OocyteAntral			7dhcdchol	e)
7dhchol(c)	9.547663869727e-08	9.52777290333174e-07	OocytePrimordial vs OocyteAntral			7dhchol	c)
7dhchol(e)	9.547663869727e-08	9.52777290333174e-07	OocytePrimordial vs OocyteAntral			7dhchol	e)
ca3s(c)	9.547663869727e-08	9.52777290333174e-07	OocytePrimordial vs OocyteAntral			ca3s	c)
ca3s(e)	9.547663869727e-08	9.52777290333174e-07	OocytePrimordial vs OocyteAntral			ca3s	e)
coprost(c)	9.547663869727e-08	9.52777290333174e-07	OocytePrimordial vs OocyteAntral			coprost	c)
coprost(e)	9.547663869727e-08	9.52777290333174e-07	OocytePrimordial vs OocyteAntral			coprost	e)
dca3s(c)	9.547663869727e-08	9.52777290333174e-07	OocytePrimordial vs OocyteAntral			dca3s	c)
dca3s(e)	9.547663869727e-08	9.52777290333174e-07	OocytePrimordial vs OocyteAntral			dca3s	e)
gca3s(c)	9.547663869727e-08	9.52777290333174e-07	OocytePrimordial vs OocyteAntral			gca3s	c)
gca3s(e)	9.547663869727e-08	9.52777290333174e-07	OocytePrimordial vs OocyteAntral			gca3s	e)
gcdca3s(c)	9.547663869727e-08	9.52777290333174e-07	OocytePrimordial vs OocyteAntral			gcdca3s	c)
gcdca3s(e)	9.547663869727e-08	9.52777290333174e-07	OocytePrimordial vs OocyteAntral			gcdca3s	e)
gdca3s(c)	9.547663869727e-08	9.52777290333174e-07	OocytePrimordial vs OocyteAntral			gdca3s	c)
gdca3s(e)	9.547663869727e-08	9.52777290333174e-07	OocytePrimordial vs OocyteAntral			gdca3s	e)
gudca3s(c)	9.547663869727e-08	9.52777290333174e-07	OocytePrimordial vs OocyteAntral			gudca3s	c)
gudca3s(e)	9.547663869727e-08	9.52777290333174e-07	OocytePrimordial vs OocyteAntral			gudca3s	e)
icdchol(c)	9.547663869727e-08	9.52777290333174e-07	OocytePrimordial vs OocyteAntral			icdchol	c)
icdchol(e)	9.547663869727e-08	9.52777290333174e-07	OocytePrimordial vs OocyteAntral			icdchol	e)
isochol(c)	9.547663869727e-08	9.52777290333174e-07	OocytePrimordial vs OocyteAntral			isochol	c)
isochol(e)	9.547663869727e-08	9.52777290333174e-07	OocytePrimordial vs OocyteAntral			isochol	e)
lca3s(c)	9.547663869727e-08	9.52777290333174e-07	OocytePrimordial vs OocyteAntral			lca3s	c)
lca3s(e)	9.547663869727e-08	9.52777290333174e-07	OocytePrimordial vs OocyteAntral			lca3s	e)
tca3s(c)	9.547663869727e-08	9.52777290333174e-07	OocytePrimordial vs OocyteAntral			tca3s	c)
tca3s(e)	9.547663869727e-08	9.52777290333174e-07	OocytePrimordial vs OocyteAntral			tca3s	e)
tcdca3s(c)	9.547663869727e-08	9.52777290333174e-07	OocytePrimordial vs OocyteAntral			tcdca3s	c)
tcdca3s(e)	9.547663869727e-08	9.52777290333174e-07	OocytePrimordial vs OocyteAntral			tcdca3s	e)
tdca3s(c)	9.547663869727e-08	9.52777290333174e-07	OocytePrimordial vs OocyteAntral			tdca3s	c)
tdca3s(e)	9.547663869727e-08	9.52777290333174e-07	OocytePrimordial vs OocyteAntral			tdca3s	e)
tudca3s(c)	9.547663869727e-08	9.52777290333174e-07	OocytePrimordial vs OocyteAntral			tudca3s	c)
tudca3s(e)	9.547663869727e-08	9.52777290333174e-07	OocytePrimordial vs OocyteAntral			tudca3s	e)
uchol(c)	9.547663869727e-08	9.52777290333174e-07	OocytePrimordial vs OocyteAntral			uchol	c)
uchol(e)	9.547663869727e-08	9.52777290333174e-07	OocytePrimordial vs OocyteAntral			uchol	e)
udca3s(c)	9.547663869727e-08	9.52777290333174e-07	OocytePrimordial vs OocyteAntral			udca3s	c)
udca3s(e)	9.547663869727e-08	9.52777290333174e-07	OocytePrimordial vs OocyteAntral			udca3s	e)
3hpvs(c)	3.50983934848579e-08	9.52777290333174e-07	OocytePrimordial vs OocyteAntral			3hpvs	c)
3hpvs(e)	3.50983934848579e-08	9.52777290333174e-07	OocytePrimordial vs OocyteAntral			3hpvs	e)
acmp(c)	9.27458884749227e-08	9.52777290333174e-07	OocytePrimordial vs OocyteAntral			acmp	c)
3hanthrn(c)	9.52136018892798e-08	9.52777290333174e-07	OocytePrimordial vs OocyteAntral			3hanthrn	c)
xoldioloneh(c)	3.51535513128797e-08	9.52777290333174e-07	OocytePrimordial vs OocyteAntral			xoldioloneh	c)
galacglcgal14acglcgalgluside-hs(g)	9.547663869727e-08	9.52777290333174e-07	OocytePrimordial vs OocyteAntral			galacglcgal14acglcgalgluside-hs	g)
acglc13galacglcgal14acglcgalgluside-hs(g)	9.52136018892798e-08	9.52777290333174e-07	OocytePrimordial vs OocyteAntral			acglc13galacglcgal14acglcgalgluside-hs	g)
cbp(m)	9.23613589096073e-08	9.52777290333174e-07	OocytePrimordial vs OocyteAntral			cbp	m)
citr-L(m)	6.89479101762892e-08	9.52777290333174e-07	OocytePrimordial vs OocyteAntral			citr-L	m)
tag1p-D(c)	9.547663869727e-08	9.52777290333174e-07	OocytePrimordial vs OocyteAntral			tag1p-D	c)
leuktrA4(e)	9.53450417379927e-08	9.52777290333174e-07	OocytePrimordial vs OocyteAntral			leuktrA4	e)
leuktrF4(e)	9.53450417379927e-08	9.52777290333174e-07	OocytePrimordial vs OocyteAntral			leuktrF4	e)
leuktrF4(c)	9.53450417379927e-08	9.52777290333174e-07	OocytePrimordial vs OocyteAntral			leuktrF4	c)
4hdebrisoquine(c)	5.07207617531033e-08	9.52777290333174e-07	OocytePrimordial vs OocyteAntral			4hdebrisoquine	c)
retinol-9-cis(c)	9.547663869727e-08	9.52777290333174e-07	OocytePrimordial vs OocyteAntral			retinol-9-cis	c)
retinal-cis-9(c)	9.547663869727e-08	9.52777290333174e-07	OocytePrimordial vs OocyteAntral			retinal-cis-9	c)
succ(e)	9.46894104737695e-08	9.52777290333174e-07	OocytePrimordial vs OocyteAntral			succ	e)
cholcoar(r)	9.49511928980451e-08	9.52777290333174e-07	OocytePrimordial vs OocyteAntral			cholcoar	r)
itp(e)	9.4820223443074e-08	9.52777290333174e-07	OocytePrimordial vs OocyteAntral			itp	e)
xoltriol(c)	2.71900027882383e-08	9.52777290333174e-07	OocytePrimordial vs OocyteAntral			xoltriol	c)
HC02191(e)	9.53450417379927e-08	9.52777290333174e-07	OocytePrimordial vs OocyteAntral			HC02191	e)
HC02191(c)	9.53450417379927e-08	9.52777290333174e-07	OocytePrimordial vs OocyteAntral			HC02191	c)
wharachd(e)	9.53450417379927e-08	9.52777290333174e-07	OocytePrimordial vs OocyteAntral			wharachd	e)
wharachd(c)	9.53450417379927e-08	9.52777290333174e-07	OocytePrimordial vs OocyteAntral			wharachd	c)
HC02202(e)	9.53450417379927e-08	9.52777290333174e-07	OocytePrimordial vs OocyteAntral			HC02202	e)
HC02202(c)	9.53450417379927e-08	9.52777290333174e-07	OocytePrimordial vs OocyteAntral			HC02202	c)
HC02203(e)	9.53450417379927e-08	9.52777290333174e-07	OocytePrimordial vs OocyteAntral			HC02203	e)
HC02203(c)	9.53450417379927e-08	9.52777290333174e-07	OocytePrimordial vs OocyteAntral			HC02203	c)
HC02204(e)	9.53450417379927e-08	9.52777290333174e-07	OocytePrimordial vs OocyteAntral			HC02204	e)
HC02204(c)	9.53450417379927e-08	9.52777290333174e-07	OocytePrimordial vs OocyteAntral			HC02204	c)
HC02205(e)	9.53450417379927e-08	9.52777290333174e-07	OocytePrimordial vs OocyteAntral			HC02205	e)
HC02205(c)	9.53450417379927e-08	9.52777290333174e-07	OocytePrimordial vs OocyteAntral			HC02205	c)
HC02206(e)	9.53450417379927e-08	9.52777290333174e-07	OocytePrimordial vs OocyteAntral			HC02206	e)
HC02206(c)	9.53450417379927e-08	9.52777290333174e-07	OocytePrimordial vs OocyteAntral			HC02206	c)
HC02207(e)	9.53450417379927e-08	9.52777290333174e-07	OocytePrimordial vs OocyteAntral			HC02207	e)
HC02207(c)	9.53450417379927e-08	9.52777290333174e-07	OocytePrimordial vs OocyteAntral			HC02207	c)
HC02208(e)	9.53450417379927e-08	9.52777290333174e-07	OocytePrimordial vs OocyteAntral			HC02208	e)
HC02208(c)	9.53450417379927e-08	9.52777290333174e-07	OocytePrimordial vs OocyteAntral			HC02208	c)
HC02210(e)	9.53450417379927e-08	9.52777290333174e-07	OocytePrimordial vs OocyteAntral			HC02210	e)
HC02210(c)	9.53450417379927e-08	9.52777290333174e-07	OocytePrimordial vs OocyteAntral			HC02210	c)
HC02214(e)	9.53450417379927e-08	9.52777290333174e-07	OocytePrimordial vs OocyteAntral			HC02214	e)
HC02214(c)	9.53450417379927e-08	9.52777290333174e-07	OocytePrimordial vs OocyteAntral			HC02214	c)
HC02216(e)	9.53450417379927e-08	9.52777290333174e-07	OocytePrimordial vs OocyteAntral			HC02216	e)
HC02216(c)	9.53450417379927e-08	9.52777290333174e-07	OocytePrimordial vs OocyteAntral			HC02216	c)
HC02217(e)	9.53450417379927e-08	9.52777290333174e-07	OocytePrimordial vs OocyteAntral			HC02217	e)
HC02217(c)	9.53450417379927e-08	9.52777290333174e-07	OocytePrimordial vs OocyteAntral			HC02217	c)
CE4990(x)	9.38197676018263e-08	9.52777290333174e-07	OocytePrimordial vs OocyteAntral			CE4990	x)
leuktrB4(x)	9.38197676018263e-08	9.52777290333174e-07	OocytePrimordial vs OocyteAntral			leuktrB4	x)
dchac(c)	9.52136018892798e-08	9.52777290333174e-07	OocytePrimordial vs OocyteAntral			dchac	c)
thcholstoic(e)	9.52136018892798e-08	9.52777290333174e-07	OocytePrimordial vs OocyteAntral			thcholstoic	e)
xol7ah3(e)	9.52136018892798e-08	9.52777290333174e-07	OocytePrimordial vs OocyteAntral			xol7ah3	e)
xol7aone(e)	9.52136018892798e-08	9.52777290333174e-07	OocytePrimordial vs OocyteAntral			xol7aone	e)
7klitchol(c)	9.52136018892798e-08	9.52777290333174e-07	OocytePrimordial vs OocyteAntral			7klitchol	c)
7klitchol(e)	9.52136018892798e-08	9.52777290333174e-07	OocytePrimordial vs OocyteAntral			7klitchol	e)
M02195(c)	9.53450417379927e-08	9.52777290333174e-07	OocytePrimordial vs OocyteAntral			M02195	c)
M02196(c)	9.53450417379927e-08	9.52777290333174e-07	OocytePrimordial vs OocyteAntral			M02196	c)
M03093(c)	1.61572825916391e-08	9.52777290333174e-07	OocytePrimordial vs OocyteAntral			M03093	c)
acgalfucgalacgalfuc12gal14acglcgalgluside-hs(c)	1.61572825916391e-08	9.52777290333174e-07	OocytePrimordial vs OocyteAntral			acgalfucgalacgalfuc12gal14acglcgalgluside-hs	c)
fucgalacglcgal14acglcgalgluside-hs(c)	9.547663869727e-08	9.52777290333174e-07	OocytePrimordial vs OocyteAntral			fucgalacglcgal14acglcgalgluside-hs	c)
acgalfucgalacglcgal14acglcgalgluside-hs(c)	1.61572825916391e-08	9.52777290333174e-07	OocytePrimordial vs OocyteAntral			acgalfucgalacglcgal14acglcgalgluside-hs	c)
fucgalacgalfucgalacglcgal14acglcgalgluside-hs(c)	9.53450417379927e-08	9.52777290333174e-07	OocytePrimordial vs OocyteAntral			fucgalacgalfucgalacglcgal14acglcgalgluside-hs	c)
acgalfucgalacgalfucgalacglcgal14acglcgalgluside-hs(c)	1.61572825916391e-08	9.52777290333174e-07	OocytePrimordial vs OocyteAntral			acgalfucgalacgalfucgalacglcgal14acglcgalgluside-hs	c)
acglcgalacglcgal14acglcgalgluside-hs(c)	5.65644348284391e-08	9.52777290333174e-07	OocytePrimordial vs OocyteAntral			acglcgalacglcgal14acglcgalgluside-hs	c)
CE6246(c)	9.53450417379927e-08	9.52777290333174e-07	OocytePrimordial vs OocyteAntral			CE6246	c)
xol24oh(c)	9.42979089212434e-08	9.52777290333174e-07	OocytePrimordial vs OocyteAntral			xol24oh	c)
M00978(c)	4.56371573922451e-08	9.52777290333174e-07	OocytePrimordial vs OocyteAntral			M00978	c)
M00976(c)	2.90509108004456e-08	9.52777290333174e-07	OocytePrimordial vs OocyteAntral			M00976	c)
M01081(c)	3.51535513128797e-08	9.52777290333174e-07	OocytePrimordial vs OocyteAntral			M01081	c)
M01083(c)	3.51535513128797e-08	9.52777290333174e-07	OocytePrimordial vs OocyteAntral			M01083	c)
M00215(c)	9.40376874592182e-08	9.52777290333174e-07	OocytePrimordial vs OocyteAntral			M00215	c)
3dhdchol(c)	9.547663869727e-08	9.52777290333174e-07	OocytePrimordial vs OocyteAntral			3dhdchol	c)
3dhdchol(e)	9.547663869727e-08	9.52777290333174e-07	OocytePrimordial vs OocyteAntral			3dhdchol	e)
3dhlchol(c)	9.547663869727e-08	9.52777290333174e-07	OocytePrimordial vs OocyteAntral			3dhlchol	c)
3dhlchol(e)	9.547663869727e-08	9.52777290333174e-07	OocytePrimordial vs OocyteAntral			3dhlchol	e)
ca24g(c)	9.547663869727e-08	9.52777290333174e-07	OocytePrimordial vs OocyteAntral			ca24g	c)
cdca24g(c)	9.547663869727e-08	9.52777290333174e-07	OocytePrimordial vs OocyteAntral			cdca24g	c)
cdca3g(c)	9.547663869727e-08	9.52777290333174e-07	OocytePrimordial vs OocyteAntral			cdca3g	c)
hyochol(c)	9.547663869727e-08	9.52777290333174e-07	OocytePrimordial vs OocyteAntral			hyochol	c)
dca3g(c)	9.547663869727e-08	9.52777290333174e-07	OocytePrimordial vs OocyteAntral			dca3g	c)
hca24g(c)	9.547663869727e-08	9.52777290333174e-07	OocytePrimordial vs OocyteAntral			hca24g	c)
hca6g(c)	9.547663869727e-08	9.52777290333174e-07	OocytePrimordial vs OocyteAntral			hca6g	c)
hdca24g(c)	9.547663869727e-08	9.52777290333174e-07	OocytePrimordial vs OocyteAntral			hdca24g	c)
hdca6g(c)	9.547663869727e-08	9.52777290333174e-07	OocytePrimordial vs OocyteAntral			hdca6g	c)
hyochol(e)	9.547663869727e-08	9.52777290333174e-07	OocytePrimordial vs OocyteAntral			hyochol	e)
lca24g(c)	9.547663869727e-08	9.52777290333174e-07	OocytePrimordial vs OocyteAntral			lca24g	c)
lca3g(c)	9.547663869727e-08	9.52777290333174e-07	OocytePrimordial vs OocyteAntral			lca3g	c)
thyochol(c)	9.547663869727e-08	9.52777290333174e-07	OocytePrimordial vs OocyteAntral			thyochol	c)
thyochol(e)	9.547663869727e-08	9.52777290333174e-07	OocytePrimordial vs OocyteAntral			thyochol	e)
allop(e)	9.53450417379927e-08	9.52777290333174e-07	OocytePrimordial vs OocyteAntral			allop	e)
allop(c)	9.547663869727e-08	9.52777290333174e-07	OocytePrimordial vs OocyteAntral			allop	c)
retinol-cis-11(c)	9.547663869727e-08	9.52777290333174e-07	OocytePrimordial vs OocyteAntral			retinol-cis-11	c)
retinal-11-cis(c)	9.547663869727e-08	9.52777290333174e-07	OocytePrimordial vs OocyteAntral			retinal-11-cis	c)
leuktrB4wcooh(x)	7.97753941137314e-08	9.52777290333174e-07	OocytePrimordial vs OocyteAntral			leuktrB4wcooh	x)
CE5947(x)	7.97753941137314e-08	9.52777290333174e-07	OocytePrimordial vs OocyteAntral			CE5947	x)
15HPET(x)	9.547663869727e-08	9.52777290333174e-07	OocytePrimordial vs OocyteAntral			15HPET	x)
dca24g(c)	9.547663869727e-08	9.52777290333174e-07	OocytePrimordial vs OocyteAntral			dca24g	c)
34dhoxmand(e)	3.22404745754276e-09	9.54318047432657e-07	GranulosaPrimary vs GranulosaAntral			34dhoxmand	e)
xoltriol(c)	3.03742149563498e-09	9.54318047432657e-07	GranulosaPrimary vs GranulosaAntral			xoltriol	c)
CE5348(c)	6.12468219907749e-09	9.64759939998687e-07	OocytePrimordial vs OocytePrimary			CE5348	c)
M00978(c)	3.01814856091059e-07	9.66221338779944e-07	GranulosaAntral vs OocyteAntral			M00978	c)
biliverd(c)	3.08498288509622e-07	9.73437167121578e-07	GranulosaAntral vs OocyteAntral			biliverd	c)
dgdp(c)	3.08498288509622e-07	9.73437167121578e-07	GranulosaAntral vs OocyteAntral			dgdp	c)
dolp-U(r)	3.08498288509622e-07	9.73437167121578e-07	GranulosaAntral vs OocyteAntral			dolp-U	r)
hexccoa(x)	3.08498288509622e-07	9.73437167121578e-07	GranulosaAntral vs OocyteAntral			hexccoa	x)
ksi-pre20(g)	3.08498288509622e-07	9.73437167121578e-07	GranulosaAntral vs OocyteAntral			ksi-pre20	g)
ksi-deg18(l)	3.08498288509622e-07	9.73437167121578e-07	GranulosaAntral vs OocyteAntral			ksi-deg18	l)
cs-d-deg3(l)	3.08256410632703e-07	9.73437167121578e-07	GranulosaAntral vs OocyteAntral			cs-d-deg3	l)
cs-d-pre5(g)	3.08256410632703e-07	9.73437167121578e-07	GranulosaAntral vs OocyteAntral			cs-d-pre5	g)
ksii_core2(l)	3.08498288509622e-07	9.73437167121578e-07	GranulosaAntral vs OocyteAntral			ksii_core2	l)
retn(e)	3.08498288509622e-07	9.73437167121578e-07	GranulosaAntral vs OocyteAntral			retn	e)
retn(c)	3.08498288509622e-07	9.73437167121578e-07	GranulosaAntral vs OocyteAntral			retn	c)
C05280(m)	3.08498288509622e-07	9.73437167121578e-07	GranulosaAntral vs OocyteAntral			C05280	m)
CE5151(c)	3.08498288509622e-07	9.73437167121578e-07	GranulosaAntral vs OocyteAntral			CE5151	c)
mlthf(c)	3.08498288509622e-07	9.73437167121578e-07	GranulosaAntral vs OocyteAntral			mlthf	c)
M01582(c)	3.08498288509622e-07	9.73437167121578e-07	GranulosaAntral vs OocyteAntral			M01582	c)
CE2243(m)	3.08498288509622e-07	9.73437167121578e-07	GranulosaAntral vs OocyteAntral			CE2243	m)
ptth(m)	3.08498288509622e-07	9.73437167121578e-07	GranulosaAntral vs OocyteAntral			ptth	m)
o2(r)	8.06048475755269e-08	9.76412033722471e-07	OocytePrimary vs OocyteAntral			o2	r)
ksii-core4-pre9(g)	8.06048475755269e-08	9.76412033722471e-07	OocytePrimary vs OocyteAntral			ksii-core4-pre9	g)
glc-D(c)	8.06048475755269e-08	9.76412033722471e-07	OocytePrimary vs OocyteAntral			glc-D	c)
arachd(x)	8.06048475755269e-08	9.76412033722471e-07	OocytePrimary vs OocyteAntral			arachd	x)
3ohsubcoa(x)	8.06048475755269e-08	9.76412033722471e-07	OocytePrimary vs OocyteAntral			3ohsubcoa	x)
M00022(m)	8.06048475755269e-08	9.76412033722471e-07	OocytePrimary vs OocyteAntral			M00022	m)
hdcea(e)	8.06048475755269e-08	9.76412033722471e-07	OocytePrimary vs OocyteAntral			hdcea	e)
glu-L(r)	1.93860511730348e-09	9.98661314604783e-07	GranulosaPrimary vs OocytePrimary			glu-L	r)
leuktrD4(r)	1.93860511730348e-09	9.98661314604783e-07	GranulosaPrimary vs OocytePrimary			leuktrD4	r)
20ahchsterol(m)	2.25223806404362e-09	9.98661314604783e-07	GranulosaPrimary vs OocytePrimary			20ahchsterol	m)
xol7aone(m)	2.25223806404362e-09	9.98661314604783e-07	GranulosaPrimary vs OocytePrimary			xol7aone	m)
omhdocosac(r)	4.11170800394316e-09	9.98661314604783e-07	GranulosaPrimary vs OocytePrimary			omhdocosac	r)
dca(r)	4.11170800394316e-09	9.98661314604783e-07	GranulosaPrimary vs OocytePrimary			dca	r)
omhdecacid(r)	4.11170800394316e-09	9.98661314604783e-07	GranulosaPrimary vs OocytePrimary			omhdecacid	r)
fvs(e)	4.11170800394316e-09	9.98661314604783e-07	GranulosaPrimary vs OocytePrimary			fvs	e)
fvs(c)	4.11170800394316e-09	9.98661314604783e-07	GranulosaPrimary vs OocytePrimary			fvs	c)
glx(m)	4.11170800394316e-09	9.98661314604783e-07	GranulosaPrimary vs OocytePrimary			glx	m)
fucgalacglc13galacglcgal14acglcgalgluside-hs(g)	3.01187016449366e-09	9.98661314604783e-07	GranulosaPrimary vs OocytePrimary			fucgalacglc13galacglcgal14acglcgalgluside-hs	g)
fucfucgalacglc13galacglcgal14acglcgalgluside-hs(g)	3.01187016449366e-09	9.98661314604783e-07	GranulosaPrimary vs OocytePrimary			fucfucgalacglc13galacglcgal14acglcgalgluside-hs	g)
fucfucfucgalacglc13galacglcgal14acglcgalgluside-hs(g)	3.01187016449366e-09	9.98661314604783e-07	GranulosaPrimary vs OocytePrimary			fucfucfucgalacglc13galacglcgal14acglcgalgluside-hs	g)
CE2026(m)	7.82082193335735e-10	9.98661314604783e-07	GranulosaPrimary vs OocytePrimary			CE2026	m)
CE4968(m)	7.82082193335735e-10	9.98661314604783e-07	GranulosaPrimary vs OocytePrimary			CE4968	m)
CE4970(m)	7.82082193335735e-10	9.98661314604783e-07	GranulosaPrimary vs OocytePrimary			CE4970	m)
M02155(c)	2.24716693497991e-09	9.98661314604783e-07	GranulosaPrimary vs OocytePrimary			M02155	c)
glu-L(r)	5.37570457454954e-09	1.00463774577089e-06	GranulosaPrimary vs OocyteAntral			glu-L	r)
leuktrD4(r)	5.37570457454954e-09	1.00463774577089e-06	GranulosaPrimary vs OocyteAntral			leuktrD4	r)
retnglc(r)	4.41284923228607e-09	1.00463774577089e-06	GranulosaPrimary vs OocyteAntral			retnglc	r)
20ahchsterol(m)	6.31847638849619e-09	1.00463774577089e-06	GranulosaPrimary vs OocyteAntral			20ahchsterol	m)
xol7aone(m)	6.31847638849619e-09	1.00463774577089e-06	GranulosaPrimary vs OocyteAntral			xol7aone	m)
dca(r)	6.31847638849619e-09	1.00463774577089e-06	GranulosaPrimary vs OocyteAntral			dca	r)
omhdecacid(r)	6.31847638849619e-09	1.00463774577089e-06	GranulosaPrimary vs OocyteAntral			omhdecacid	r)
thexdd(c)	4.73496844920312e-09	1.00463774577089e-06	GranulosaPrimary vs OocyteAntral			thexdd	c)
hpdece(c)	4.73496844920312e-09	1.00463774577089e-06	GranulosaPrimary vs OocyteAntral			hpdece	c)
5eipenc(c)	4.73496844920312e-09	1.00463774577089e-06	GranulosaPrimary vs OocyteAntral			5eipenc	c)
fvs(e)	6.31847638849619e-09	1.00463774577089e-06	GranulosaPrimary vs OocyteAntral			fvs	e)
fvs(c)	6.31847638849619e-09	1.00463774577089e-06	GranulosaPrimary vs OocyteAntral			fvs	c)
cmusa(c)	5.36243666765686e-09	1.00463774577089e-06	GranulosaPrimary vs OocyteAntral			cmusa	c)
gly(x)	2.80459050570252e-09	1.00463774577089e-06	GranulosaPrimary vs OocyteAntral			gly	x)
dgchol(x)	2.80459050570252e-09	1.00463774577089e-06	GranulosaPrimary vs OocyteAntral			dgchol	x)
fucgalacglc13galacglcgal14acglcgalgluside-hs(g)	2.27449026793032e-09	1.00463774577089e-06	GranulosaPrimary vs OocyteAntral			fucgalacglc13galacglcgal14acglcgalgluside-hs	g)
fucfucgalacglc13galacglcgal14acglcgalgluside-hs(g)	2.27449026793032e-09	1.00463774577089e-06	GranulosaPrimary vs OocyteAntral			fucfucgalacglc13galacglcgal14acglcgalgluside-hs	g)
fucfucfucgalacglc13galacglcgal14acglcgalgluside-hs(g)	2.27449026793032e-09	1.00463774577089e-06	GranulosaPrimary vs OocyteAntral			fucfucfucgalacglc13galacglcgal14acglcgalgluside-hs	g)
dsT-antigen(g)	6.31847638849619e-09	1.00463774577089e-06	GranulosaPrimary vs OocyteAntral			dsT-antigen	g)
dgchol(c)	3.3450322536513e-09	1.00463774577089e-06	GranulosaPrimary vs OocyteAntral			dgchol	c)
CE2026(m)	4.42400932958045e-09	1.00463774577089e-06	GranulosaPrimary vs OocyteAntral			CE2026	m)
CE4968(m)	4.42400932958045e-09	1.00463774577089e-06	GranulosaPrimary vs OocyteAntral			CE4968	m)
CE4970(m)	4.42400932958045e-09	1.00463774577089e-06	GranulosaPrimary vs OocyteAntral			CE4970	m)
quln(c)	2.56816455076948e-07	1.02531839695176e-06	GranulosaAntral vs OocytePrimary			quln	c)
o2s(m)	2.60486459066403e-07	1.03506506187518e-06	GranulosaAntral vs OocytePrimary			o2s	m)
5dpmev(c)	2.5975748456625e-07	1.03506506187518e-06	GranulosaAntral vs OocytePrimary			5dpmev	c)
pgp-hs(m)	2.60486459066403e-07	1.03506506187518e-06	GranulosaAntral vs OocytePrimary			pgp-hs	m)
M02611(m)	2.60486459066403e-07	1.03506506187518e-06	GranulosaAntral vs OocytePrimary			M02611	m)
lneldccoa(r)	2.60486459066403e-07	1.03506506187518e-06	GranulosaAntral vs OocytePrimary			lneldccoa	r)
M02155(c)	3.75792595993234e-09	1.03818967853064e-06	GranulosaPrimary vs GranulosaAntral			M02155	c)
ksii-core2-pre8(g)	1.10974917753958e-07	1.03974543968989e-06	OocytePrimordial vs OocyteAntral			ksii-core2-pre8	g)
ascb-L(c)	1.10974917753958e-07	1.03974543968989e-06	OocytePrimordial vs OocyteAntral			ascb-L	c)
Tn_antigen(g)	1.10974917753958e-07	1.03974543968989e-06	OocytePrimordial vs OocyteAntral			Tn_antigen	g)
oaa(m)	1.10974917753958e-07	1.03974543968989e-06	OocytePrimordial vs OocyteAntral			oaa	m)
dhdascb(c)	1.10974917753958e-07	1.03974543968989e-06	OocytePrimordial vs OocyteAntral			dhdascb	c)
dopa(e)	1.10974917753958e-07	1.03974543968989e-06	OocytePrimordial vs OocyteAntral			dopa	e)
occoa(c)	1.10974917753958e-07	1.03974543968989e-06	OocytePrimordial vs OocyteAntral			occoa	c)
6pgc(r)	1.10974917753958e-07	1.03974543968989e-06	OocytePrimordial vs OocyteAntral			6pgc	r)
lys-L(m)	1.10974917753958e-07	1.03974543968989e-06	OocytePrimordial vs OocyteAntral			lys-L	m)
pe-hs(e)	1.10974917753958e-07	1.03974543968989e-06	OocytePrimordial vs OocyteAntral			pe-hs	e)
HC00617(c)	1.10974917753958e-07	1.03974543968989e-06	OocytePrimordial vs OocyteAntral			HC00617	c)
HC00619(c)	1.10974917753958e-07	1.03974543968989e-06	OocytePrimordial vs OocyteAntral			HC00619	c)
no(c)	1.10823475823363e-07	1.03974543968989e-06	OocytePrimordial vs OocyteAntral			no	c)
zymstnl(c)	1.10974917753958e-07	1.03974543968989e-06	OocytePrimordial vs OocyteAntral			zymstnl	c)
pailpalm-hs(c)	1.10974917753958e-07	1.03974543968989e-06	OocytePrimordial vs OocyteAntral			pailpalm-hs	c)
pailar-hs(c)	1.10974917753958e-07	1.03974543968989e-06	OocytePrimordial vs OocyteAntral			pailar-hs	c)
peste-hs(e)	1.10974917753958e-07	1.03974543968989e-06	OocytePrimordial vs OocyteAntral			peste-hs	e)
M01570(e)	1.10974917753958e-07	1.03974543968989e-06	OocytePrimordial vs OocyteAntral			M01570	e)
M03147(e)	1.10974917753958e-07	1.03974543968989e-06	OocytePrimordial vs OocyteAntral			M03147	e)
M02745(e)	1.10974917753958e-07	1.03974543968989e-06	OocytePrimordial vs OocyteAntral			M02745	e)
M01197(e)	1.10974917753958e-07	1.03974543968989e-06	OocytePrimordial vs OocyteAntral			M01197	e)
HC02067(c)	1.10974917753958e-07	1.03974543968989e-06	OocytePrimordial vs OocyteAntral			HC02067	c)
HC02070(c)	1.10974917753958e-07	1.03974543968989e-06	OocytePrimordial vs OocyteAntral			HC02070	c)
bildglcur(c)	1.10974917753958e-07	1.03974543968989e-06	OocytePrimordial vs OocyteAntral			bildglcur	c)
nwharg(c)	1.10823475823363e-07	1.03974543968989e-06	OocytePrimordial vs OocyteAntral			nwharg	c)
crvsm1(c)	2.58417693341641e-07	1.04526643909343e-06	GranulosaAntral vs OocytePrimordial			crvsm1	c)
crvsm1(e)	2.58417693341641e-07	1.04526643909343e-06	GranulosaAntral vs OocytePrimordial			crvsm1	e)
crvsm23(c)	2.58417693341641e-07	1.04526643909343e-06	GranulosaAntral vs OocytePrimordial			crvsm23	c)
crvsm23(e)	2.58417693341641e-07	1.04526643909343e-06	GranulosaAntral vs OocytePrimordial			crvsm23	e)
ptvstm3(e)	2.58417693341641e-07	1.04526643909343e-06	GranulosaAntral vs OocytePrimordial			ptvstm3	e)
ptvstm3(c)	2.58417693341641e-07	1.04526643909343e-06	GranulosaAntral vs OocytePrimordial			ptvstm3	c)
M00215(c)	2.60892312685983e-07	1.05414972873973e-06	GranulosaAntral vs OocytePrimordial			M00215	c)
paf-hs(c)	2.64663033937226e-07	1.05809318530764e-06	GranulosaAntral vs OocytePrimordial			paf-hs	c)
phytcoa(x)	2.64663033937226e-07	1.05809318530764e-06	GranulosaAntral vs OocytePrimordial			phytcoa	x)
xylt(c)	2.64663033937226e-07	1.05809318530764e-06	GranulosaAntral vs OocytePrimordial			xylt	c)
CE4798(m)	2.64347034452889e-07	1.05809318530764e-06	GranulosaAntral vs OocytePrimordial			CE4798	m)
HC10784(c)	2.64663033937226e-07	1.05809318530764e-06	GranulosaAntral vs OocytePrimordial			HC10784	c)
M00004(c)	2.64663033937226e-07	1.05809318530764e-06	GranulosaAntral vs OocytePrimordial			M00004	c)
M01237(c)	2.64663033937226e-07	1.05809318530764e-06	GranulosaAntral vs OocytePrimordial			M01237	c)
3ohodcoa(c)	2.64663033937226e-07	1.05809318530764e-06	GranulosaAntral vs OocytePrimordial			3ohodcoa	c)
bildglcur(c)	2.64663033937226e-07	1.05809318530764e-06	GranulosaAntral vs OocytePrimordial			bildglcur	c)
cholcoa(x)	2.64663033937226e-07	1.05809318530764e-06	GranulosaAntral vs OocytePrimordial			cholcoa	x)
datp(c)	9.0351246757057e-08	1.06753473091415e-06	OocytePrimary vs OocyteAntral			datp	c)
f1p(c)	9.0351246757057e-08	1.06753473091415e-06	OocytePrimary vs OocyteAntral			f1p	c)
minohp(n)	9.0351246757057e-08	1.06753473091415e-06	OocytePrimary vs OocyteAntral			minohp	n)
ppmi12346p(n)	9.0351246757057e-08	1.06753473091415e-06	OocytePrimary vs OocyteAntral			ppmi12346p	n)
mi13456p(n)	9.0351246757057e-08	1.06753473091415e-06	OocytePrimary vs OocyteAntral			mi13456p	n)
ppmi1346p(n)	9.0351246757057e-08	1.06753473091415e-06	OocytePrimary vs OocyteAntral			ppmi1346p	n)
HC01161(c)	9.0351246757057e-08	1.06753473091415e-06	OocytePrimary vs OocyteAntral			HC01161	c)
thbpt(n)	9.0351246757057e-08	1.06753473091415e-06	OocytePrimary vs OocyteAntral			thbpt	n)
cdpchol(c)	3.45263364561766e-07	1.07761397661049e-06	GranulosaAntral vs OocyteAntral			cdpchol	c)
clpndcrn(c)	3.45263364561766e-07	1.07761397661049e-06	GranulosaAntral vs OocyteAntral			clpndcrn	c)
T-antigen(g)	3.45263364561766e-07	1.07761397661049e-06	GranulosaAntral vs OocyteAntral			T-antigen	g)
adhap-hs(c)	3.45263364561766e-07	1.07761397661049e-06	GranulosaAntral vs OocyteAntral			adhap-hs	c)
3hibutcoa(m)	3.45263364561766e-07	1.07761397661049e-06	GranulosaAntral vs OocyteAntral			3hibutcoa	m)
ksii-core4-pre6(g)	3.45263364561766e-07	1.07761397661049e-06	GranulosaAntral vs OocyteAntral			ksii-core4-pre6	g)
ksii-core4-pre9(g)	3.45263364561766e-07	1.07761397661049e-06	GranulosaAntral vs OocyteAntral			ksii-core4-pre9	g)
ksi-deg36(l)	3.45263364561766e-07	1.07761397661049e-06	GranulosaAntral vs OocyteAntral			ksi-deg36	l)
k(c)	3.45263364561766e-07	1.07761397661049e-06	GranulosaAntral vs OocyteAntral			k	c)
pail-hs(r)	3.45263364561766e-07	1.07761397661049e-06	GranulosaAntral vs OocyteAntral			pail-hs	r)
octdececrn(m)	3.45263364561766e-07	1.07761397661049e-06	GranulosaAntral vs OocyteAntral			octdececrn	m)
M00459(c)	3.45263364561766e-07	1.07761397661049e-06	GranulosaAntral vs OocyteAntral			M00459	c)
1p3h5c(m)	3.45263364561766e-07	1.07761397661049e-06	GranulosaAntral vs OocyteAntral			1p3h5c	m)
acglcgalacglcgal14acglcgalgluside-hs(c)	9.22097542577035e-08	1.08615170659381e-06	OocytePrimary vs OocyteAntral			acglcgalacglcgal14acglcgalgluside-hs	c)
20ahchsterol(r)	7.21312487484846e-09	1.09909990280503e-06	GranulosaPrimary vs OocyteAntral			20ahchsterol	r)
hexc(c)	2.78648143853054e-07	1.10618848436293e-06	GranulosaAntral vs OocytePrimary			hexc	c)
acngalacglcgal14acglcgalgluside-hs(g)	2.78466578589511e-07	1.11210386765811e-06	GranulosaAntral vs OocytePrimordial			acngalacglcgal14acglcgalgluside-hs	g)
CE4633(e)	5.14945668577416e-09	1.11905824502955e-06	GranulosaPrimary vs OocytePrimary			CE4633	e)
CE0074(e)	5.14945668577416e-09	1.11905824502955e-06	GranulosaPrimary vs OocytePrimary			CE0074	e)
ptvstm3(r)	7.43950953776981e-09	1.1267995599899e-06	OocytePrimordial vs OocytePrimary			ptvstm3	r)
ttccoa(x)	2.89742178605017e-07	1.13736631526965e-06	GranulosaAntral vs OocytePrimary			ttccoa	x)
cbasp(c)	2.89742178605017e-07	1.13736631526965e-06	GranulosaAntral vs OocytePrimary			cbasp	c)
strdnccoa(c)	2.89742178605017e-07	1.13736631526965e-06	GranulosaAntral vs OocytePrimary			strdnccoa	c)
pyam5p(c)	2.89742178605017e-07	1.13736631526965e-06	GranulosaAntral vs OocytePrimary			pyam5p	c)
cs-b-deg2(l)	2.89742178605017e-07	1.13736631526965e-06	GranulosaAntral vs OocytePrimary			cs-b-deg2	l)
pchol-hs(e)	2.89742178605017e-07	1.13736631526965e-06	GranulosaAntral vs OocytePrimary			pchol-hs	e)
CE2251(c)	2.89742178605017e-07	1.13736631526965e-06	GranulosaAntral vs OocytePrimary			CE2251	c)
ps-hs(e)	2.89742178605017e-07	1.13736631526965e-06	GranulosaAntral vs OocytePrimary			ps-hs	e)
HC02053(c)	2.89742178605017e-07	1.13736631526965e-06	GranulosaAntral vs OocytePrimary			HC02053	c)
M00172(m)	2.89742178605017e-07	1.13736631526965e-06	GranulosaAntral vs OocytePrimary			M00172	m)
2dr5p(c)	2.89742178605017e-07	1.13736631526965e-06	GranulosaAntral vs OocytePrimary			2dr5p	c)
doco13ac(e)	2.89742178605017e-07	1.13736631526965e-06	GranulosaAntral vs OocytePrimary			doco13ac	e)
crvs(e)	2.86396640269549e-07	1.14136597901107e-06	GranulosaAntral vs OocytePrimordial			crvs	e)
crvs(c)	2.86396640269549e-07	1.14136597901107e-06	GranulosaAntral vs OocytePrimordial			crvs	c)
zn2(e)	3.69852582236405e-07	1.15243473497515e-06	GranulosaAntral vs OocyteAntral			zn2	e)
zn2(c)	3.69852582236405e-07	1.15243473497515e-06	GranulosaAntral vs OocyteAntral			zn2	c)
12ppd-R(c)	1.01234275140287e-07	1.15696314446042e-06	OocytePrimary vs OocyteAntral			12ppd-R	c)
l2xser(g)	1.01234275140287e-07	1.15696314446042e-06	OocytePrimary vs OocyteAntral			l2xser	g)
im4act(c)	1.01234275140287e-07	1.15696314446042e-06	OocytePrimary vs OocyteAntral			im4act	c)
mi3p-D(c)	1.01234275140287e-07	1.15696314446042e-06	OocytePrimary vs OocyteAntral			mi3p-D	c)
phe-L(m)	1.01234275140287e-07	1.15696314446042e-06	OocytePrimary vs OocyteAntral			phe-L	m)
tyr-L(m)	1.01234275140287e-07	1.15696314446042e-06	OocytePrimary vs OocyteAntral			tyr-L	m)
M00460(c)	1.01234275140287e-07	1.15696314446042e-06	OocytePrimary vs OocyteAntral			M00460	c)
M00116(m)	1.01234275140287e-07	1.15696314446042e-06	OocytePrimary vs OocyteAntral			M00116	m)
M01724(m)	1.01234275140287e-07	1.15696314446042e-06	OocytePrimary vs OocyteAntral			M01724	m)
ala-B(e)	1.01234275140287e-07	1.15696314446042e-06	OocytePrimary vs OocyteAntral			ala-B	e)
omhdocosac(r)	2.91054742233232e-07	1.158710046367e-06	GranulosaAntral vs OocytePrimordial			omhdocosac	r)
leuktrA4(c)	1.28895297040056e-07	1.17044260250591e-06	OocytePrimordial vs OocyteAntral			leuktrA4	c)
fe3(e)	1.28895297040056e-07	1.17044260250591e-06	OocytePrimordial vs OocyteAntral			fe3	e)
avite1(e)	1.28895297040056e-07	1.17044260250591e-06	OocytePrimordial vs OocyteAntral			avite1	e)
avite1(c)	1.28895297040056e-07	1.17044260250591e-06	OocytePrimordial vs OocyteAntral			avite1	c)
M03051(c)	1.28895297040056e-07	1.17044260250591e-06	OocytePrimordial vs OocyteAntral			M03051	c)
M00019(e)	1.28895297040056e-07	1.17044260250591e-06	OocytePrimordial vs OocyteAntral			M00019	e)
M00115(c)	1.28895297040056e-07	1.17044260250591e-06	OocytePrimordial vs OocyteAntral			M00115	c)
M00315(e)	1.28895297040056e-07	1.17044260250591e-06	OocytePrimordial vs OocyteAntral			M00315	e)
gd1b-hs(c)	1.28895297040056e-07	1.17044260250591e-06	OocytePrimordial vs OocyteAntral			gd1b-hs	c)
M00049(c)	1.28895297040056e-07	1.17044260250591e-06	OocytePrimordial vs OocyteAntral			M00049	c)
M03014(c)	1.28895297040056e-07	1.17044260250591e-06	OocytePrimordial vs OocyteAntral			M03014	c)
acglcgal14acglcgalgluside-hs(g)	1.28547211197614e-07	1.17044260250591e-06	OocytePrimordial vs OocyteAntral			acglcgal14acglcgalgluside-hs	g)
CE4988(c)	1.28721152535262e-07	1.17044260250591e-06	OocytePrimordial vs OocyteAntral			CE4988	c)
CE4633(e)	3.01214318877677e-07	1.1801997312677e-06	GranulosaAntral vs OocytePrimary			CE4633	e)
CE0074(e)	3.01214318877677e-07	1.1801997312677e-06	GranulosaAntral vs OocytePrimary			CE0074	e)
arachcrn(c)	3.86240469074822e-07	1.18472446015069e-06	GranulosaAntral vs OocyteAntral			arachcrn	c)
dcdp(c)	3.86240469074822e-07	1.18472446015069e-06	GranulosaAntral vs OocyteAntral			dcdp	c)
Rtotalcoa(c)	3.86240469074822e-07	1.18472446015069e-06	GranulosaAntral vs OocyteAntral			Rtotalcoa	c)
tmndnccoa(x)	3.86240469074822e-07	1.18472446015069e-06	GranulosaAntral vs OocyteAntral			tmndnccoa	x)
ksi-pre23(g)	3.86240469074822e-07	1.18472446015069e-06	GranulosaAntral vs OocyteAntral			ksi-pre23	g)
dhlam(m)	3.86240469074822e-07	1.18472446015069e-06	GranulosaAntral vs OocyteAntral			dhlam	m)
Rtotal2crn(m)	3.86240469074822e-07	1.18472446015069e-06	GranulosaAntral vs OocyteAntral			Rtotal2crn	m)
sbt-D(c)	3.86240469074822e-07	1.18472446015069e-06	GranulosaAntral vs OocyteAntral			sbt-D	c)
tetpent3crn(m)	3.86240469074822e-07	1.18472446015069e-06	GranulosaAntral vs OocyteAntral			tetpent3crn	m)
xylt(c)	3.86240469074822e-07	1.18472446015069e-06	GranulosaAntral vs OocyteAntral			xylt	c)
3ohdcoa(m)	3.86240469074822e-07	1.18472446015069e-06	GranulosaAntral vs OocyteAntral			3ohdcoa	m)
ppa(c)	3.86240469074822e-07	1.18472446015069e-06	GranulosaAntral vs OocyteAntral			ppa	c)
CE5307(x)	3.86240469074822e-07	1.18472446015069e-06	GranulosaAntral vs OocyteAntral			CE5307	x)
CE5319(x)	3.86240469074822e-07	1.18472446015069e-06	GranulosaAntral vs OocyteAntral			CE5319	x)
sebcoa(x)	3.86240469074822e-07	1.18472446015069e-06	GranulosaAntral vs OocyteAntral			sebcoa	x)
ei11ecoa(x)	3.86240469074822e-07	1.18472446015069e-06	GranulosaAntral vs OocyteAntral			ei11ecoa	x)
2dr1p(c)	3.86240469074822e-07	1.18472446015069e-06	GranulosaAntral vs OocyteAntral			2dr1p	c)
CE2248(c)	3.86240469074822e-07	1.18472446015069e-06	GranulosaAntral vs OocyteAntral			CE2248	c)
M00707(c)	3.86240469074822e-07	1.18472446015069e-06	GranulosaAntral vs OocyteAntral			M00707	c)
34dhphe(e)	3.04640980532973e-07	1.19149871105148e-06	GranulosaAntral vs OocytePrimordial			34dhphe	e)
air(c)	3.04640980532973e-07	1.19149871105148e-06	GranulosaAntral vs OocytePrimordial			air	c)
hdcoa(c)	3.04640980532973e-07	1.19149871105148e-06	GranulosaAntral vs OocytePrimordial			hdcoa	c)
gam(e)	3.04280857335096e-07	1.19149871105148e-06	GranulosaAntral vs OocytePrimordial			gam	e)
hpdcacrn(c)	3.04640980532973e-07	1.19149871105148e-06	GranulosaAntral vs OocytePrimordial			hpdcacrn	c)
idp(e)	3.03921098222839e-07	1.19149871105148e-06	GranulosaAntral vs OocytePrimordial			idp	e)
lac-L(x)	3.04640980532973e-07	1.19149871105148e-06	GranulosaAntral vs OocytePrimordial			lac-L	x)
CE0693(m)	3.04640980532973e-07	1.19149871105148e-06	GranulosaAntral vs OocytePrimordial			CE0693	m)
CE4820(c)	3.04640980532973e-07	1.19149871105148e-06	GranulosaAntral vs OocytePrimordial			CE4820	c)
CE5969(x)	3.04640980532973e-07	1.19149871105148e-06	GranulosaAntral vs OocytePrimordial			CE5969	x)
3hexdcoa(c)	3.04640980532973e-07	1.19149871105148e-06	GranulosaAntral vs OocytePrimordial			3hexdcoa	c)
fmn(e)	3.04640980532973e-07	1.19149871105148e-06	GranulosaAntral vs OocytePrimordial			fmn	e)
M03047(c)	3.04640980532973e-07	1.19149871105148e-06	GranulosaAntral vs OocytePrimordial			M03047	c)
HC02044(c)	3.04640980532973e-07	1.19149871105148e-06	GranulosaAntral vs OocytePrimordial			HC02044	c)
HC02073(c)	3.04640980532973e-07	1.19149871105148e-06	GranulosaAntral vs OocytePrimordial			HC02073	c)
M00909(m)	3.04640980532973e-07	1.19149871105148e-06	GranulosaAntral vs OocytePrimordial			M00909	m)
agm(m)	3.02844002394192e-07	1.19149871105148e-06	GranulosaAntral vs OocytePrimordial			agm	m)
xol7ah(c)	6.66279701877583e-09	1.20309600383758e-06	GranulosaPrimary vs GranulosaAntral			xol7ah	c)
xoldioloneh(c)	6.66279701877583e-09	1.20309600383758e-06	GranulosaPrimary vs GranulosaAntral			xoldioloneh	c)
xol24oh(r)	4.74417478448674e-09	1.20309600383758e-06	GranulosaPrimary vs GranulosaAntral			xol24oh	r)
HC02192(e)	6.67741507921437e-09	1.20309600383758e-06	GranulosaPrimary vs GranulosaAntral			HC02192	e)
HC02192(c)	6.67741507921437e-09	1.20309600383758e-06	GranulosaPrimary vs GranulosaAntral			HC02192	c)
HC02193(e)	6.67741507921437e-09	1.20309600383758e-06	GranulosaPrimary vs GranulosaAntral			HC02193	e)
HC02197(e)	6.67741507921437e-09	1.20309600383758e-06	GranulosaPrimary vs GranulosaAntral			HC02197	e)
HC02187(e)	6.67741507921437e-09	1.20309600383758e-06	GranulosaPrimary vs GranulosaAntral			HC02187	e)
34dhmald(c)	5.55775287317332e-08	1.2365215149467e-06	OocytePrimordial vs OocytePrimary			34dhmald	c)
34dhoxpeg(c)	5.55775287317332e-08	1.2365215149467e-06	OocytePrimordial vs OocytePrimary			34dhoxpeg	c)
3m4hpga(c)	5.47599366482478e-08	1.2365215149467e-06	OocytePrimordial vs OocytePrimary			3m4hpga	c)
man(c)	5.5508992528104e-08	1.2365215149467e-06	OocytePrimordial vs OocytePrimary			man	c)
paps(c)	5.55775287317332e-08	1.2365215149467e-06	OocytePrimordial vs OocytePrimary			paps	c)
ksi-pre19(g)	5.55775287317332e-08	1.2365215149467e-06	OocytePrimordial vs OocytePrimary			ksi-pre19	g)
ksi-pre22(g)	5.55775287317332e-08	1.2365215149467e-06	OocytePrimordial vs OocytePrimary			ksi-pre22	g)
ksi-pre25(g)	5.55775287317332e-08	1.2365215149467e-06	OocytePrimordial vs OocytePrimary			ksi-pre25	g)
ksi-pre28(g)	5.55775287317332e-08	1.2365215149467e-06	OocytePrimordial vs OocytePrimary			ksi-pre28	g)
ksi-pre31(g)	5.55775287317332e-08	1.2365215149467e-06	OocytePrimordial vs OocytePrimary			ksi-pre31	g)
ksi-pre34(g)	5.55775287317332e-08	1.2365215149467e-06	OocytePrimordial vs OocytePrimary			ksi-pre34	g)
ksii-core4-pre5(g)	5.55775287317332e-08	1.2365215149467e-06	OocytePrimordial vs OocytePrimary			ksii-core4-pre5	g)
ksii-core4-pre8(g)	5.55775287317332e-08	1.2365215149467e-06	OocytePrimordial vs OocytePrimary			ksii-core4-pre8	g)
ksii-core2-pre5(g)	5.55775287317332e-08	1.2365215149467e-06	OocytePrimordial vs OocytePrimary			ksii-core2-pre5	g)
ksii-core2-pre8(g)	5.55775287317332e-08	1.2365215149467e-06	OocytePrimordial vs OocytePrimary			ksii-core2-pre8	g)
ksi-pre4(g)	5.55775287317332e-08	1.2365215149467e-06	OocytePrimordial vs OocytePrimary			ksi-pre4	g)
ksi-pre7(g)	5.55775287317332e-08	1.2365215149467e-06	OocytePrimordial vs OocytePrimary			ksi-pre7	g)
ksi-pre10(g)	5.55775287317332e-08	1.2365215149467e-06	OocytePrimordial vs OocytePrimary			ksi-pre10	g)
ksi-pre13(g)	5.55775287317332e-08	1.2365215149467e-06	OocytePrimordial vs OocytePrimary			ksi-pre13	g)
ksi-pre16(g)	5.55775287317332e-08	1.2365215149467e-06	OocytePrimordial vs OocytePrimary			ksi-pre16	g)
xol7ah(c)	1.93894627460656e-08	1.2365215149467e-06	OocytePrimordial vs OocytePrimary			xol7ah	c)
lald-D(c)	5.55775287317332e-08	1.2365215149467e-06	OocytePrimordial vs OocytePrimary			lald-D	c)
strch1(e)	5.55775287317332e-08	1.2365215149467e-06	OocytePrimordial vs OocytePrimary			strch1	e)
glc-D(e)	5.55775287317332e-08	1.2365215149467e-06	OocytePrimordial vs OocytePrimary			glc-D	e)
strch2(e)	5.55775287317332e-08	1.2365215149467e-06	OocytePrimordial vs OocytePrimary			strch2	e)
glygn2(e)	5.55775287317332e-08	1.2365215149467e-06	OocytePrimordial vs OocytePrimary			glygn2	e)
glygn4(e)	5.55775287317332e-08	1.2365215149467e-06	OocytePrimordial vs OocytePrimary			glygn4	e)
aprut(c)	5.55775287317332e-08	1.2365215149467e-06	OocytePrimordial vs OocytePrimary			aprut	c)
asp-L(c)	5.55775287317332e-08	1.2365215149467e-06	OocytePrimordial vs OocytePrimary			asp-L	c)
leuktrC4(r)	5.55775287317332e-08	1.2365215149467e-06	OocytePrimordial vs OocytePrimary			leuktrC4	r)
ac(g)	5.48276670059107e-08	1.2365215149467e-06	OocytePrimordial vs OocytePrimary			ac	g)
paps(g)	5.55775287317332e-08	1.2365215149467e-06	OocytePrimordial vs OocytePrimary			paps	g)
pap(g)	5.55775287317332e-08	1.2365215149467e-06	OocytePrimordial vs OocytePrimary			pap	g)
glx(c)	5.55775287317332e-08	1.2365215149467e-06	OocytePrimordial vs OocytePrimary			glx	c)
glyclt(c)	5.55775287317332e-08	1.2365215149467e-06	OocytePrimordial vs OocytePrimary			glyclt	c)
h2o2(e)	5.55775287317332e-08	1.2365215149467e-06	OocytePrimordial vs OocytePrimary			h2o2	e)
lgt-S(c)	5.55775287317332e-08	1.2365215149467e-06	OocytePrimordial vs OocytePrimary			lgt-S	c)
Rtotal3(c)	4.72616405382264e-08	1.2365215149467e-06	OocytePrimordial vs OocytePrimary			Rtotal3	c)
udp(r)	5.55775287317332e-08	1.2365215149467e-06	OocytePrimordial vs OocytePrimary			udp	r)
arachd(r)	5.55775287317332e-08	1.2365215149467e-06	OocytePrimordial vs OocytePrimary			arachd	r)
hs-pre14(g)	5.50312959108339e-08	1.2365215149467e-06	OocytePrimordial vs OocytePrimary			hs-pre14	g)
hs-pre15(g)	5.26961098806556e-08	1.2365215149467e-06	OocytePrimordial vs OocytePrimary			hs-pre15	g)
hspg(g)	5.26961098806556e-08	1.2365215149467e-06	OocytePrimordial vs OocytePrimary			hspg	g)
sphings(r)	5.52355829513102e-08	1.2365215149467e-06	OocytePrimordial vs OocytePrimary			sphings	r)
udpglcur(c)	5.55775287317332e-08	1.2365215149467e-06	OocytePrimordial vs OocytePrimary			udpglcur	c)
udpglcur(r)	5.5508992528104e-08	1.2365215149467e-06	OocytePrimordial vs OocytePrimary			udpglcur	r)
retnglc(r)	1.37324568126091e-08	1.2365215149467e-06	OocytePrimordial vs OocytePrimary			retnglc	r)
retn(r)	5.55775287317332e-08	1.2365215149467e-06	OocytePrimordial vs OocytePrimary			retn	r)
fe3(e)	5.55775287317332e-08	1.2365215149467e-06	OocytePrimordial vs OocytePrimary			fe3	e)
o2(e)	5.55775287317332e-08	1.2365215149467e-06	OocytePrimordial vs OocytePrimary			o2	e)
ump(e)	5.55775287317332e-08	1.2365215149467e-06	OocytePrimordial vs OocytePrimary			ump	e)
xol7ah2al(c)	5.55775287317332e-08	1.2365215149467e-06	OocytePrimordial vs OocytePrimary			xol7ah2al	c)
xol7ah3(c)	5.55775287317332e-08	1.2365215149467e-06	OocytePrimordial vs OocytePrimary			xol7ah3	c)
arg-L(l)	5.55775287317332e-08	1.2365215149467e-06	OocytePrimordial vs OocytePrimary			arg-L	l)
urate(e)	5.5508992528104e-08	1.2365215149467e-06	OocytePrimordial vs OocytePrimary			urate	e)
urea(e)	5.55775287317332e-08	1.2365215149467e-06	OocytePrimordial vs OocytePrimary			urea	e)
CE5179(c)	5.55775287317332e-08	1.2365215149467e-06	OocytePrimordial vs OocytePrimary			CE5179	c)
pailste-hs(e)	5.41108020507297e-08	1.2365215149467e-06	OocytePrimordial vs OocytePrimary			pailste-hs	e)
pailpalm-hs(c)	5.55775287317332e-08	1.2365215149467e-06	OocytePrimordial vs OocytePrimary			pailpalm-hs	c)
pchol2palm-hs(c)	5.55775287317332e-08	1.2365215149467e-06	OocytePrimordial vs OocytePrimary			pchol2palm-hs	c)
pe224-hs(c)	5.55775287317332e-08	1.2365215149467e-06	OocytePrimordial vs OocytePrimary			pe224-hs	c)
pailar-hs(c)	5.55775287317332e-08	1.2365215149467e-06	OocytePrimordial vs OocytePrimary			pailar-hs	c)
pcholn261-hs(c)	5.55775287317332e-08	1.2365215149467e-06	OocytePrimordial vs OocytePrimary			pcholn261-hs	c)
pcholn281-hs(c)	5.55775287317332e-08	1.2365215149467e-06	OocytePrimordial vs OocytePrimary			pcholn281-hs	c)
pcholn28-hs(c)	5.55775287317332e-08	1.2365215149467e-06	OocytePrimordial vs OocytePrimary			pcholn28-hs	c)
sphmyln_hs(c)	5.55775287317332e-08	1.2365215149467e-06	OocytePrimordial vs OocytePrimary			sphmyln_hs	c)
thexdd(c)	3.90779991867185e-08	1.2365215149467e-06	OocytePrimordial vs OocytePrimary			thexdd	c)
hexdtr(c)	3.90779991867185e-08	1.2365215149467e-06	OocytePrimordial vs OocytePrimary			hexdtr	c)
hpdece(c)	3.90779991867185e-08	1.2365215149467e-06	OocytePrimordial vs OocytePrimary			hpdece	c)
5eipenc(c)	3.90779991867185e-08	1.2365215149467e-06	OocytePrimordial vs OocytePrimary			5eipenc	c)
34dhoxmand(e)	1.10534862158968e-08	1.2365215149467e-06	OocytePrimordial vs OocytePrimary			34dhoxmand	e)
1a25dhvitd3(c)	5.55775287317332e-08	1.2365215149467e-06	OocytePrimordial vs OocytePrimary			1a25dhvitd3	c)
1a25dhvitd3(e)	5.55775287317332e-08	1.2365215149467e-06	OocytePrimordial vs OocytePrimary			1a25dhvitd3	e)
acgal(e)	5.55775287317332e-08	1.2365215149467e-06	OocytePrimordial vs OocytePrimary			acgal	e)
M00503(e)	5.55775287317332e-08	1.2365215149467e-06	OocytePrimordial vs OocytePrimary			M00503	e)
M01268(c)	5.55775287317332e-08	1.2365215149467e-06	OocytePrimordial vs OocytePrimary			M01268	c)
M03134(c)	5.55775287317332e-08	1.2365215149467e-06	OocytePrimordial vs OocytePrimary			M03134	c)
M02694(c)	5.39528367759182e-08	1.2365215149467e-06	OocytePrimordial vs OocytePrimary			M02694	c)
caproic(c)	5.55775287317332e-08	1.2365215149467e-06	OocytePrimordial vs OocytePrimary			caproic	c)
caproic(e)	5.55775287317332e-08	1.2365215149467e-06	OocytePrimordial vs OocytePrimary			caproic	e)
M02108(c)	5.55775287317332e-08	1.2365215149467e-06	OocytePrimordial vs OocytePrimary			M02108	c)
M02107(c)	5.39528367759182e-08	1.2365215149467e-06	OocytePrimordial vs OocytePrimary			M02107	c)
M03117(c)	5.55775287317332e-08	1.2365215149467e-06	OocytePrimordial vs OocytePrimary			M03117	c)
M03116(c)	5.39528367759182e-08	1.2365215149467e-06	OocytePrimordial vs OocytePrimary			M03116	c)
CE2510(e)	5.55775287317332e-08	1.2365215149467e-06	OocytePrimordial vs OocytePrimary			CE2510	e)
HC02066(c)	5.55775287317332e-08	1.2365215149467e-06	OocytePrimordial vs OocytePrimary			HC02066	c)
HC02067(c)	5.55775287317332e-08	1.2365215149467e-06	OocytePrimordial vs OocytePrimary			HC02067	c)
HC02063(c)	5.55775287317332e-08	1.2365215149467e-06	OocytePrimordial vs OocytePrimary			HC02063	c)
HC02064(c)	5.55775287317332e-08	1.2365215149467e-06	OocytePrimordial vs OocytePrimary			HC02064	c)
HC02069(c)	5.55775287317332e-08	1.2365215149467e-06	OocytePrimordial vs OocytePrimary			HC02069	c)
HC02068(c)	5.55775287317332e-08	1.2365215149467e-06	OocytePrimordial vs OocytePrimary			HC02068	c)
HC02070(c)	5.55775287317332e-08	1.2365215149467e-06	OocytePrimordial vs OocytePrimary			HC02070	c)
ga2-hs(c)	5.55775287317332e-08	1.2365215149467e-06	OocytePrimordial vs OocytePrimary			ga2-hs	c)
gd1b-hs(c)	5.55775287317332e-08	1.2365215149467e-06	OocytePrimordial vs OocytePrimary			gd1b-hs	c)
gt1b-hs(c)	5.55775287317332e-08	1.2365215149467e-06	OocytePrimordial vs OocytePrimary			gt1b-hs	c)
C14768(c)	5.55775287317332e-08	1.2365215149467e-06	OocytePrimordial vs OocytePrimary			C14768	c)
C14769(c)	5.55775287317332e-08	1.2365215149467e-06	OocytePrimordial vs OocytePrimary			C14769	c)
C14770(c)	5.55775287317332e-08	1.2365215149467e-06	OocytePrimordial vs OocytePrimary			C14770	c)
C14771(c)	5.55775287317332e-08	1.2365215149467e-06	OocytePrimordial vs OocytePrimary			C14771	c)
CE5178(m)	5.55775287317332e-08	1.2365215149467e-06	OocytePrimordial vs OocytePrimary			CE5178	m)
cholcoar(c)	5.55775287317332e-08	1.2365215149467e-06	OocytePrimordial vs OocytePrimary			cholcoar	c)
cholcoar(m)	2.45147670186518e-08	1.2365215149467e-06	OocytePrimordial vs OocytePrimary			cholcoar	m)
M00617(x)	2.88412047149039e-08	1.2365215149467e-06	OocytePrimordial vs OocytePrimary			M00617	x)
retinal(r)	5.55775287317332e-08	1.2365215149467e-06	OocytePrimordial vs OocytePrimary			retinal	r)
retinol(r)	5.55775287317332e-08	1.2365215149467e-06	OocytePrimordial vs OocytePrimary			retinol	r)
CE4888(c)	5.55775287317332e-08	1.2365215149467e-06	OocytePrimordial vs OocytePrimary			CE4888	c)
M00197(c)	5.55775287317332e-08	1.2365215149467e-06	OocytePrimordial vs OocytePrimary			M00197	c)
M00199(c)	5.55775287317332e-08	1.2365215149467e-06	OocytePrimordial vs OocytePrimary			M00199	c)
dak2gpe-hs(c)	5.55775287317332e-08	1.2365215149467e-06	OocytePrimordial vs OocytePrimary			dak2gpe-hs	c)
M02392(c)	5.55775287317332e-08	1.2365215149467e-06	OocytePrimordial vs OocytePrimary			M02392	c)
3hpvs(c)	5.55775287317332e-08	1.2365215149467e-06	OocytePrimordial vs OocytePrimary			3hpvs	c)
3hpvs(e)	5.55775287317332e-08	1.2365215149467e-06	OocytePrimordial vs OocytePrimary			3hpvs	e)
acmp(c)	3.7692972487341e-08	1.2365215149467e-06	OocytePrimordial vs OocytePrimary			acmp	c)
cmusa(c)	2.65084827579473e-08	1.2365215149467e-06	OocytePrimordial vs OocytePrimary			cmusa	c)
xoldiolone(c)	5.5508992528104e-08	1.2365215149467e-06	OocytePrimordial vs OocytePrimary			xoldiolone	c)
agm(m)	5.41536343202474e-08	1.2365215149467e-06	OocytePrimordial vs OocytePrimary			agm	m)
tag1p-D(c)	5.55775287317332e-08	1.2365215149467e-06	OocytePrimordial vs OocytePrimary			tag1p-D	c)
gq1b-hs(g)	4.93855303518742e-08	1.2365215149467e-06	OocytePrimordial vs OocytePrimary			gq1b-hs	g)
gt1a-hs(g)	4.93855303518742e-08	1.2365215149467e-06	OocytePrimordial vs OocytePrimary			gt1a-hs	g)
gd1c_hs(g)	4.93855303518742e-08	1.2365215149467e-06	OocytePrimordial vs OocytePrimary			gd1c_hs	g)
cholcoar(r)	5.53038251926231e-08	1.2365215149467e-06	OocytePrimordial vs OocytePrimary			cholcoar	r)
HC01943(c)	5.55775287317332e-08	1.2365215149467e-06	OocytePrimordial vs OocytePrimary			HC01943	c)
CE5166(m)	5.53038251926231e-08	1.2365215149467e-06	OocytePrimordial vs OocytePrimary			CE5166	m)
cholcoar(x)	5.55775287317332e-08	1.2365215149467e-06	OocytePrimordial vs OocytePrimary			cholcoar	x)
CE5166(x)	5.53038251926231e-08	1.2365215149467e-06	OocytePrimordial vs OocytePrimary			CE5166	x)
dchac(c)	5.54405299146575e-08	1.2365215149467e-06	OocytePrimordial vs OocytePrimary			dchac	c)
M00978(c)	1.08881660285178e-08	1.2365215149467e-06	OocytePrimordial vs OocytePrimary			M00978	c)
M01081(c)	1.93894627460656e-08	1.2365215149467e-06	OocytePrimordial vs OocytePrimary			M01081	c)
M01083(c)	1.93894627460656e-08	1.2365215149467e-06	OocytePrimordial vs OocytePrimary			M01083	c)
M01077(c)	1.12547915941826e-08	1.2365215149467e-06	OocytePrimordial vs OocytePrimary			M01077	c)
M01080(c)	1.12547915941826e-08	1.2365215149467e-06	OocytePrimordial vs OocytePrimary			M01080	c)
M00215(c)	5.45571824837431e-08	1.2365215149467e-06	OocytePrimordial vs OocytePrimary			M00215	c)
ca24g(c)	5.5508992528104e-08	1.2365215149467e-06	OocytePrimordial vs OocytePrimary			ca24g	c)
cdca24g(c)	5.55775287317332e-08	1.2365215149467e-06	OocytePrimordial vs OocytePrimary			cdca24g	c)
cdca3g(c)	5.55775287317332e-08	1.2365215149467e-06	OocytePrimordial vs OocytePrimary			cdca3g	c)
hyochol(c)	5.55775287317332e-08	1.2365215149467e-06	OocytePrimordial vs OocytePrimary			hyochol	c)
dca3g(c)	5.55775287317332e-08	1.2365215149467e-06	OocytePrimordial vs OocytePrimary			dca3g	c)
hca24g(c)	5.55775287317332e-08	1.2365215149467e-06	OocytePrimordial vs OocytePrimary			hca24g	c)
hca6g(c)	5.55775287317332e-08	1.2365215149467e-06	OocytePrimordial vs OocytePrimary			hca6g	c)
lca24g(c)	5.55775287317332e-08	1.2365215149467e-06	OocytePrimordial vs OocytePrimary			lca24g	c)
lca3g(c)	5.55775287317332e-08	1.2365215149467e-06	OocytePrimordial vs OocytePrimary			lca3g	c)
3ispvs(c)	5.55775287317332e-08	1.2365215149467e-06	OocytePrimordial vs OocytePrimary			3ispvs	c)
3ispvs(e)	5.55775287317332e-08	1.2365215149467e-06	OocytePrimordial vs OocytePrimary			3ispvs	e)
allop(e)	5.55775287317332e-08	1.2365215149467e-06	OocytePrimordial vs OocytePrimary			allop	e)
allop(c)	5.55775287317332e-08	1.2365215149467e-06	OocytePrimordial vs OocytePrimary			allop	c)
ptvst(r)	4.27024405107557e-08	1.2365215149467e-06	OocytePrimordial vs OocytePrimary			ptvst	r)
dca24g(c)	5.55775287317332e-08	1.2365215149467e-06	OocytePrimordial vs OocytePrimary			dca24g	c)
6epvs(c)	5.55775287317332e-08	1.2365215149467e-06	OocytePrimordial vs OocytePrimary			6epvs	c)
6epvs(e)	5.55775287317332e-08	1.2365215149467e-06	OocytePrimordial vs OocytePrimary			6epvs	e)
pvs(c)	5.54405299146575e-08	1.2365215149467e-06	OocytePrimordial vs OocytePrimary			pvs	c)
pvs(e)	5.54405299146575e-08	1.2365215149467e-06	OocytePrimordial vs OocytePrimary			pvs	e)
M00976(c)	6.03731546653267e-09	1.24640377806567e-06	GranulosaPrimary vs OocytePrimary			M00976	c)
eicostetcrn(m)	3.22158812244275e-07	1.24832835066503e-06	GranulosaAntral vs OocytePrimary			eicostetcrn	m)
ksi-deg1(l)	3.21936595696174e-07	1.24832835066503e-06	GranulosaAntral vs OocytePrimary			ksi-deg1	l)
thymd(c)	3.22158812244275e-07	1.24832835066503e-06	GranulosaAntral vs OocytePrimary			thymd	c)
HC00822(l)	3.22158812244275e-07	1.24832835066503e-06	GranulosaAntral vs OocytePrimary			HC00822	l)
ivcoa(c)	3.22158812244275e-07	1.24832835066503e-06	GranulosaAntral vs OocytePrimary			ivcoa	c)
ocde9ecoa(x)	3.22158812244275e-07	1.24832835066503e-06	GranulosaAntral vs OocytePrimary			ocde9ecoa	x)
HC01434(c)	3.22158812244275e-07	1.24832835066503e-06	GranulosaAntral vs OocytePrimary			HC01434	c)
tmndnc(n)	3.22158812244275e-07	1.24832835066503e-06	GranulosaAntral vs OocytePrimary			tmndnc	n)
M00778(m)	3.22158812244275e-07	1.24832835066503e-06	GranulosaAntral vs OocytePrimary			M00778	m)
M00911(m)	3.22158812244275e-07	1.24832835066503e-06	GranulosaAntral vs OocytePrimary			M00911	m)
M00849(m)	3.22158812244275e-07	1.24832835066503e-06	GranulosaAntral vs OocytePrimary			M00849	m)
HC02187(c)	3.22158812244275e-07	1.24832835066503e-06	GranulosaAntral vs OocytePrimary			HC02187	c)
gluside-hs(l)	1.49600803003646e-07	1.26270986147571e-06	OocytePrimordial vs OocyteAntral			gluside-hs	l)
hs-pre13(g)	1.49600803003646e-07	1.26270986147571e-06	OocytePrimordial vs OocyteAntral			hs-pre13	g)
urate(e)	1.49400707814873e-07	1.26270986147571e-06	OocytePrimordial vs OocyteAntral			urate	e)
btcoa(c)	1.49600803003646e-07	1.26270986147571e-06	OocytePrimordial vs OocyteAntral			btcoa	c)
thmpp(c)	1.49400707814873e-07	1.26270986147571e-06	OocytePrimordial vs OocyteAntral			thmpp	c)
M00003(c)	1.49600803003646e-07	1.26270986147571e-06	OocytePrimordial vs OocyteAntral			M00003	c)
M01238(c)	1.49600803003646e-07	1.26270986147571e-06	OocytePrimordial vs OocyteAntral			M01238	c)
M00115(e)	1.49600803003646e-07	1.26270986147571e-06	OocytePrimordial vs OocyteAntral			M00115	e)
M02613(c)	1.49600803003646e-07	1.26270986147571e-06	OocytePrimordial vs OocyteAntral			M02613	c)
M00017(c)	1.49600803003646e-07	1.26270986147571e-06	OocytePrimordial vs OocyteAntral			M00017	c)
M01207(c)	1.49600803003646e-07	1.26270986147571e-06	OocytePrimordial vs OocyteAntral			M01207	c)
M02457(c)	1.49600803003646e-07	1.26270986147571e-06	OocytePrimordial vs OocyteAntral			M02457	c)
M02053(c)	1.49600803003646e-07	1.26270986147571e-06	OocytePrimordial vs OocyteAntral			M02053	c)
M03153(c)	1.49600803003646e-07	1.26270986147571e-06	OocytePrimordial vs OocyteAntral			M03153	c)
M00010(c)	1.49600803003646e-07	1.26270986147571e-06	OocytePrimordial vs OocyteAntral			M00010	c)
M00260(e)	1.49600803003646e-07	1.26270986147571e-06	OocytePrimordial vs OocyteAntral			M00260	e)
M00260(c)	1.49600803003646e-07	1.26270986147571e-06	OocytePrimordial vs OocyteAntral			M00260	c)
M00265(c)	1.49600803003646e-07	1.26270986147571e-06	OocytePrimordial vs OocyteAntral			M00265	c)
HC02068(c)	1.49600803003646e-07	1.26270986147571e-06	OocytePrimordial vs OocyteAntral			HC02068	c)
3ohodcoa(c)	1.49600803003646e-07	1.26270986147571e-06	OocytePrimordial vs OocyteAntral			3ohodcoa	c)
M00054(c)	1.49600803003646e-07	1.26270986147571e-06	OocytePrimordial vs OocyteAntral			M00054	c)
M00044(c)	1.49600803003646e-07	1.26270986147571e-06	OocytePrimordial vs OocyteAntral			M00044	c)
M03016(c)	1.49600803003646e-07	1.26270986147571e-06	OocytePrimordial vs OocyteAntral			M03016	c)
M03011(c)	1.49600803003646e-07	1.26270986147571e-06	OocytePrimordial vs OocyteAntral			M03011	c)
M03017(c)	1.49600803003646e-07	1.26270986147571e-06	OocytePrimordial vs OocyteAntral			M03017	c)
M03008(c)	1.49600803003646e-07	1.26270986147571e-06	OocytePrimordial vs OocyteAntral			M03008	c)
M03005(c)	1.49600803003646e-07	1.26270986147571e-06	OocytePrimordial vs OocyteAntral			M03005	c)
M03006(c)	1.49600803003646e-07	1.26270986147571e-06	OocytePrimordial vs OocyteAntral			M03006	c)
pchol-hs(l)	1.49600803003646e-07	1.26270986147571e-06	OocytePrimordial vs OocyteAntral			pchol-hs	l)
lpchol-hs(l)	1.49600803003646e-07	1.26270986147571e-06	OocytePrimordial vs OocyteAntral			lpchol-hs	l)
HC02066(l)	1.49600803003646e-07	1.26270986147571e-06	OocytePrimordial vs OocyteAntral			HC02066	l)
CE2445(c)	1.49400707814873e-07	1.26270986147571e-06	OocytePrimordial vs OocyteAntral			CE2445	c)
acgam6p(c)	1.13381312447446e-07	1.26934180699181e-06	OocytePrimary vs OocyteAntral			acgam6p	c)
nrvnc(c)	1.13381312447446e-07	1.26934180699181e-06	OocytePrimary vs OocyteAntral			nrvnc	c)
ksii-core4-pre6(g)	1.13381312447446e-07	1.26934180699181e-06	OocytePrimary vs OocyteAntral			ksii-core4-pre6	g)
pnto-R(e)	1.13381312447446e-07	1.26934180699181e-06	OocytePrimary vs OocyteAntral			pnto-R	e)
octd11ecoa(m)	1.13381312447446e-07	1.26934180699181e-06	OocytePrimary vs OocyteAntral			octd11ecoa	m)
HC02041(c)	1.13381312447446e-07	1.26934180699181e-06	OocytePrimary vs OocyteAntral			HC02041	c)
acglc13galacglcgal14acglcgalgluside-hs(c)	1.13381312447446e-07	1.26934180699181e-06	OocytePrimary vs OocyteAntral			acglc13galacglcgal14acglcgalgluside-hs	c)
Tn_antigen(g)	6.41425315746476e-08	1.28874127214777e-06	OocytePrimordial vs OocytePrimary			Tn_antigen	g)
gthox(e)	6.41425315746476e-08	1.28874127214777e-06	OocytePrimordial vs OocytePrimary			gthox	e)
mi134p(c)	6.41425315746476e-08	1.28874127214777e-06	OocytePrimordial vs OocytePrimary			mi134p	c)
meoh(c)	6.41425315746476e-08	1.28874127214777e-06	OocytePrimordial vs OocytePrimary			meoh	c)
retinal(c)	6.41425315746476e-08	1.28874127214777e-06	OocytePrimordial vs OocytePrimary			retinal	c)
trdrd(c)	6.41425315746476e-08	1.28874127214777e-06	OocytePrimordial vs OocytePrimary			trdrd	c)
btcoa(c)	6.41425315746476e-08	1.28874127214777e-06	OocytePrimordial vs OocytePrimary			btcoa	c)
pail-hs(e)	6.31008566288136e-08	1.28874127214777e-06	OocytePrimordial vs OocytePrimary			pail-hs	e)
M01268(n)	6.41425315746476e-08	1.28874127214777e-06	OocytePrimordial vs OocytePrimary			M01268	n)
M03134(e)	6.41425315746476e-08	1.28874127214777e-06	OocytePrimordial vs OocytePrimary			M03134	e)
M02108(e)	6.41425315746476e-08	1.28874127214777e-06	OocytePrimordial vs OocytePrimary			M02108	e)
M03117(e)	6.41425315746476e-08	1.28874127214777e-06	OocytePrimordial vs OocytePrimary			M03117	e)
HC02059(c)	6.41425315746476e-08	1.28874127214777e-06	OocytePrimordial vs OocytePrimary			HC02059	c)
pchol-hs(l)	6.41425315746476e-08	1.28874127214777e-06	OocytePrimordial vs OocytePrimary			pchol-hs	l)
lpchol-hs(l)	6.41425315746476e-08	1.28874127214777e-06	OocytePrimordial vs OocytePrimary			lpchol-hs	l)
HC02066(l)	6.41425315746476e-08	1.28874127214777e-06	OocytePrimordial vs OocytePrimary			HC02066	l)
xoltri24(c)	5.97058101499836e-08	1.28874127214777e-06	OocytePrimordial vs OocytePrimary			xoltri24	c)
hdca24g(c)	6.41425315746476e-08	1.28874127214777e-06	OocytePrimordial vs OocytePrimary			hdca24g	c)
hdca6g(c)	6.41425315746476e-08	1.28874127214777e-06	OocytePrimordial vs OocytePrimary			hdca6g	c)
ksi-pre19(g)	4.31891478209988e-07	1.31076081445371e-06	GranulosaAntral vs OocyteAntral			ksi-pre19	g)
HC00342(m)	4.31891478209988e-07	1.31076081445371e-06	GranulosaAntral vs OocyteAntral			HC00342	m)
3htdcoa(x)	4.31891478209988e-07	1.31076081445371e-06	GranulosaAntral vs OocyteAntral			3htdcoa	x)
ocdececrn(m)	4.31891478209988e-07	1.31076081445371e-06	GranulosaAntral vs OocyteAntral			ocdececrn	m)
M00802(c)	4.31891478209988e-07	1.31076081445371e-06	GranulosaAntral vs OocyteAntral			M00802	c)
M00712(c)	4.31891478209988e-07	1.31076081445371e-06	GranulosaAntral vs OocyteAntral			M00712	c)
nrvnccrn(m)	4.31891478209988e-07	1.31076081445371e-06	GranulosaAntral vs OocyteAntral			nrvnccrn	m)
dhcholestancoa(r)	4.31560974415771e-07	1.31076081445371e-06	GranulosaAntral vs OocyteAntral			dhcholestancoa	r)
dhcholestanate(r)	4.31560974415771e-07	1.31076081445371e-06	GranulosaAntral vs OocyteAntral			dhcholestanate	r)
M02977(c)	4.31560974415771e-07	1.31076081445371e-06	GranulosaAntral vs OocyteAntral			M02977	c)
M00615(c)	4.31560974415771e-07	1.31076081445371e-06	GranulosaAntral vs OocyteAntral			M00615	c)
M00742(c)	4.31560974415771e-07	1.31076081445371e-06	GranulosaAntral vs OocyteAntral			M00742	c)
M00743(c)	4.31560974415771e-07	1.31076081445371e-06	GranulosaAntral vs OocyteAntral			M00743	c)
dca(r)	3.36449485039188e-07	1.31319355707048e-06	GranulosaAntral vs OocytePrimordial			dca	r)
omhdecacid(r)	3.36449485039188e-07	1.31319355707048e-06	GranulosaAntral vs OocytePrimordial			omhdecacid	r)
antipyrene(c)	8.04601850537633e-09	1.33370802745118e-06	GranulosaPrimary vs GranulosaAntral			antipyrene	c)
dmantipyrine(c)	8.04601850537633e-09	1.33370802745118e-06	GranulosaPrimary vs GranulosaAntral			dmantipyrine	c)
ibup-R(c)	3.44555668975907e-07	1.33388646849864e-06	GranulosaAntral vs OocytePrimary			ibup-R	c)
acnacngal14acglcgalgluside-hs(g)	6.72293047094079e-08	1.34390356317588e-06	OocytePrimordial vs OocytePrimary			acnacngal14acglcgalgluside-hs	g)
dsmsterol(r)	3.50419925277281e-07	1.34826202957295e-06	GranulosaAntral vs OocytePrimordial			dsmsterol	r)
crvnc(c)	3.50419925277281e-07	1.34826202957295e-06	GranulosaAntral vs OocytePrimordial			crvnc	c)
gcald(c)	3.50419925277281e-07	1.34826202957295e-06	GranulosaAntral vs OocytePrimordial			gcald	c)
m2gacpail-hs(r)	3.48373471231672e-07	1.34826202957295e-06	GranulosaAntral vs OocytePrimordial			m2gacpail-hs	r)
cs-e-deg5(l)	3.50419925277281e-07	1.34826202957295e-06	GranulosaAntral vs OocytePrimordial			cs-e-deg5	l)
xmp(c)	3.50419925277281e-07	1.34826202957295e-06	GranulosaAntral vs OocytePrimordial			xmp	c)
CE5307(x)	3.50419925277281e-07	1.34826202957295e-06	GranulosaAntral vs OocytePrimordial			CE5307	x)
CE5319(x)	3.50419925277281e-07	1.34826202957295e-06	GranulosaAntral vs OocytePrimordial			CE5319	x)
2dr1p(c)	3.50009815539105e-07	1.34826202957295e-06	GranulosaAntral vs OocytePrimordial			2dr1p	c)
gm2-hs(c)	3.50419925277281e-07	1.34826202957295e-06	GranulosaAntral vs OocytePrimordial			gm2-hs	c)
galacglcgal14acglcgalgluside-hs(c)	3.50419925277281e-07	1.34826202957295e-06	GranulosaAntral vs OocytePrimordial			galacglcgal14acglcgalgluside-hs	c)
gm3-hs(g)	3.50009815539105e-07	1.34826202957295e-06	GranulosaAntral vs OocytePrimordial			gm3-hs	g)
acgalfucgalacglcgal14acglcgalgluside-hs(c)	3.45931202079609e-07	1.34826202957295e-06	GranulosaAntral vs OocytePrimordial			acgalfucgalacglcgal14acglcgalgluside-hs	c)
hdca24g(c)	3.50419925277281e-07	1.34826202957295e-06	GranulosaAntral vs OocytePrimordial			hdca24g	c)
CE5348(c)	9.34510215870655e-09	1.36700154377559e-06	GranulosaPrimary vs OocyteAntral			CE5348	c)
pac(c)	9.78754344188555e-09	1.37665562949906e-06	GranulosaPrimary vs OocyteAntral			pac	c)
glygn4(e)	3.58063514499668e-07	1.37731828591105e-06	GranulosaAntral vs OocytePrimary			glygn4	e)
ascb-L(c)	3.58063514499668e-07	1.37731828591105e-06	GranulosaAntral vs OocytePrimary			ascb-L	c)
eicostetcoa(c)	3.58063514499668e-07	1.37731828591105e-06	GranulosaAntral vs OocytePrimary			eicostetcoa	c)
fn2m2masn(g)	3.58063514499668e-07	1.37731828591105e-06	GranulosaAntral vs OocytePrimary			fn2m2masn	g)
gthrd(m)	3.58063514499668e-07	1.37731828591105e-06	GranulosaAntral vs OocytePrimary			gthrd	m)
n4m2masn(g)	3.58063514499668e-07	1.37731828591105e-06	GranulosaAntral vs OocytePrimary			n4m2masn	g)
btamp(c)	3.58063514499668e-07	1.37731828591105e-06	GranulosaAntral vs OocytePrimary			btamp	c)
ksii-core2-pre5(g)	1.73506390810996e-07	1.37941180412393e-06	OocytePrimordial vs OocyteAntral			ksii-core2-pre5	g)
i(c)	1.73506390810996e-07	1.37941180412393e-06	OocytePrimordial vs OocyteAntral			i	c)
tmlys(c)	1.73506390810996e-07	1.37941180412393e-06	OocytePrimordial vs OocyteAntral			tmlys	c)
cgly(c)	1.73506390810996e-07	1.37941180412393e-06	OocytePrimordial vs OocyteAntral			cgly	c)
HC01577(e)	1.73506390810996e-07	1.37941180412393e-06	OocytePrimordial vs OocyteAntral			HC01577	e)
HC00955(e)	1.73506390810996e-07	1.37941180412393e-06	OocytePrimordial vs OocyteAntral			HC00955	e)
HC01700(e)	1.73506390810996e-07	1.37941180412393e-06	OocytePrimordial vs OocyteAntral			HC01700	e)
c5dc(c)	1.73506390810996e-07	1.37941180412393e-06	OocytePrimordial vs OocyteAntral			c5dc	c)
xolest2-hs(e)	1.73506390810996e-07	1.37941180412393e-06	OocytePrimordial vs OocyteAntral			xolest2-hs	e)
M00503(e)	1.73506390810996e-07	1.37941180412393e-06	OocytePrimordial vs OocyteAntral			M00503	e)
M00117(c)	1.73506390810996e-07	1.37941180412393e-06	OocytePrimordial vs OocyteAntral			M00117	c)
M00003(e)	1.73506390810996e-07	1.37941180412393e-06	OocytePrimordial vs OocyteAntral			M00003	e)
M01238(e)	1.73506390810996e-07	1.37941180412393e-06	OocytePrimordial vs OocyteAntral			M01238	e)
M02613(e)	1.73506390810996e-07	1.37941180412393e-06	OocytePrimordial vs OocyteAntral			M02613	e)
M00017(e)	1.73506390810996e-07	1.37941180412393e-06	OocytePrimordial vs OocyteAntral			M00017	e)
M01235(c)	1.73506390810996e-07	1.37941180412393e-06	OocytePrimordial vs OocyteAntral			M01235	c)
M01207(e)	1.73506390810996e-07	1.37941180412393e-06	OocytePrimordial vs OocyteAntral			M01207	e)
M01582(c)	1.73506390810996e-07	1.37941180412393e-06	OocytePrimordial vs OocyteAntral			M01582	c)
M00010(e)	1.73506390810996e-07	1.37941180412393e-06	OocytePrimordial vs OocyteAntral			M00010	e)
M00341(c)	1.73506390810996e-07	1.37941180412393e-06	OocytePrimordial vs OocyteAntral			M00341	c)
M00265(e)	1.73506390810996e-07	1.37941180412393e-06	OocytePrimordial vs OocyteAntral			M00265	e)
HC02063(c)	1.73506390810996e-07	1.37941180412393e-06	OocytePrimordial vs OocyteAntral			HC02063	c)
HC02069(c)	1.73506390810996e-07	1.37941180412393e-06	OocytePrimordial vs OocyteAntral			HC02069	c)
acglcgal14acglcgalgluside-hs(c)	1.73506390810996e-07	1.37941180412393e-06	OocytePrimordial vs OocyteAntral			acglcgal14acglcgalgluside-hs	c)
o2(n)	1.73506390810996e-07	1.37941180412393e-06	OocytePrimordial vs OocyteAntral			o2	n)
tmndnc(n)	1.73506390810996e-07	1.37941180412393e-06	OocytePrimordial vs OocyteAntral			tmndnc	n)
leuktrB4wcooh(c)	1.73276656093598e-07	1.37941180412393e-06	OocytePrimordial vs OocyteAntral			leuktrB4wcooh	c)
CE5947(c)	1.73276656093598e-07	1.37941180412393e-06	OocytePrimordial vs OocyteAntral			CE5947	c)
c2m26dcoa(x)	1.26933393962955e-07	1.39663103959239e-06	OocytePrimary vs OocyteAntral			c2m26dcoa	x)
3h26dm5coa(x)	1.26933393962955e-07	1.39663103959239e-06	OocytePrimary vs OocyteAntral			3h26dm5coa	x)
pglyc-hs(c)	1.26933393962955e-07	1.39663103959239e-06	OocytePrimary vs OocyteAntral			pglyc-hs	c)
core2(g)	1.26933393962955e-07	1.39663103959239e-06	OocytePrimary vs OocyteAntral			core2	g)
gdpfuc(g)	1.26933393962955e-07	1.39663103959239e-06	OocytePrimary vs OocyteAntral			gdpfuc	g)
M00715(c)	1.26933393962955e-07	1.39663103959239e-06	OocytePrimary vs OocyteAntral			M00715	c)
tag1p-D(c)	3.6517436454878e-07	1.40360420729105e-06	GranulosaAntral vs OocytePrimordial			tag1p-D	c)
M00978(c)	3.77369590492106e-07	1.44900737282263e-06	GranulosaAntral vs OocytePrimordial			M00978	c)
dolp-L(r)	4.82726476482588e-07	1.45089792127027e-06	GranulosaAntral vs OocyteAntral			dolp-L	r)
pi(r)	4.82726476482588e-07	1.45089792127027e-06	GranulosaAntral vs OocyteAntral			pi	r)
nrvnccoa(c)	4.82726476482588e-07	1.45089792127027e-06	GranulosaAntral vs OocyteAntral			nrvnccoa	c)
ksi-pre26(g)	4.82726476482588e-07	1.45089792127027e-06	GranulosaAntral vs OocyteAntral			ksi-pre26	g)
ksi-pre29(g)	4.82726476482588e-07	1.45089792127027e-06	GranulosaAntral vs OocyteAntral			ksi-pre29	g)
ksi-deg33(l)	4.82726476482588e-07	1.45089792127027e-06	GranulosaAntral vs OocyteAntral			ksi-deg33	l)
ksii-core2-deg4(l)	4.82726476482588e-07	1.45089792127027e-06	GranulosaAntral vs OocyteAntral			ksii-core2-deg4	l)
prpp(c)	4.82726476482588e-07	1.45089792127027e-06	GranulosaAntral vs OocyteAntral			prpp	c)
strdnccrn(c)	4.82726476482588e-07	1.45089792127027e-06	GranulosaAntral vs OocyteAntral			strdnccrn	c)
M02112(c)	4.82726476482588e-07	1.45089792127027e-06	GranulosaAntral vs OocyteAntral			M02112	c)
M00501(c)	4.82726476482588e-07	1.45089792127027e-06	GranulosaAntral vs OocyteAntral			M00501	c)
M00778(c)	4.82726476482588e-07	1.45089792127027e-06	GranulosaAntral vs OocyteAntral			M00778	c)
lald-L(c)	7.39802795098641e-08	1.45667170354922e-06	OocytePrimordial vs OocytePrimary			lald-L	c)
hs-pre13(g)	7.39802795098641e-08	1.45667170354922e-06	OocytePrimordial vs OocytePrimary			hs-pre13	g)
fe2(e)	7.39802795098641e-08	1.45667170354922e-06	OocytePrimordial vs OocytePrimary			fe2	e)
M02155(c)	1.08513173218782e-08	1.46975064615216e-06	GranulosaPrimary vs OocyteAntral			M02155	c)
Tyr-ggn(e)	1.86497382683173e-07	1.47656605463206e-06	OocytePrimordial vs OocyteAntral			Tyr-ggn	e)
malt(e)	1.86497382683173e-07	1.47656605463206e-06	OocytePrimordial vs OocyteAntral			malt	e)
dgmp(e)	1.89515802386627e-07	1.49428920729538e-06	OocytePrimordial vs OocyteAntral			dgmp	e)
dgtp(e)	1.89515802386627e-07	1.49428920729538e-06	OocytePrimordial vs OocyteAntral			dgtp	e)
acetone(e)	3.97815702207426e-07	1.50954931324115e-06	GranulosaAntral vs OocytePrimary			acetone	e)
adrncrn(m)	3.97815702207426e-07	1.50954931324115e-06	GranulosaAntral vs OocytePrimary			adrncrn	m)
ala-B(m)	3.97815702207426e-07	1.50954931324115e-06	GranulosaAntral vs OocytePrimary			ala-B	m)
asp-L(c)	3.97815702207426e-07	1.50954931324115e-06	GranulosaAntral vs OocytePrimary			asp-L	c)
dmgly(c)	3.97815702207426e-07	1.50954931324115e-06	GranulosaAntral vs OocytePrimary			dmgly	c)
ipdp(x)	3.97815702207426e-07	1.50954931324115e-06	GranulosaAntral vs OocytePrimary			ipdp	x)
dolp-U(r)	3.97815702207426e-07	1.50954931324115e-06	GranulosaAntral vs OocytePrimary			dolp-U	r)
hs-deg5(l)	3.97815702207426e-07	1.50954931324115e-06	GranulosaAntral vs OocytePrimary			hs-deg5	l)
4hexdtricoa(m)	3.97815702207426e-07	1.50954931324115e-06	GranulosaAntral vs OocytePrimary			4hexdtricoa	m)
HC02194(e)	3.96735585303465e-07	1.50954931324115e-06	GranulosaAntral vs OocytePrimary			HC02194	e)
HC02194(c)	3.96735585303465e-07	1.50954931324115e-06	GranulosaAntral vs OocytePrimary			HC02194	c)
M01582(e)	3.97815702207426e-07	1.50954931324115e-06	GranulosaAntral vs OocytePrimary			M01582	e)
M01491(r)	3.95120097164789e-07	1.50954931324115e-06	GranulosaAntral vs OocytePrimary			M01491	r)
n5m2masn(g)	3.97815702207426e-07	1.50954931324115e-06	GranulosaAntral vs OocytePrimary			n5m2masn	g)
galacglcgalgluside-hs(c)	3.97815702207426e-07	1.50954931324115e-06	GranulosaAntral vs OocytePrimary			galacglcgalgluside-hs	c)
hs-pre15(g)	3.98621231931236e-07	1.52905773464201e-06	GranulosaAntral vs OocytePrimordial			hs-pre15	g)
camp(c)	4.02804926864317e-07	1.52960827794213e-06	GranulosaAntral vs OocytePrimordial			camp	c)
acald(c)	4.02804926864317e-07	1.52960827794213e-06	GranulosaAntral vs OocytePrimordial			acald	c)
clpndcrn(c)	4.02804926864317e-07	1.52960827794213e-06	GranulosaAntral vs OocytePrimordial			clpndcrn	c)
ksi-pre5(g)	4.02804926864317e-07	1.52960827794213e-06	GranulosaAntral vs OocytePrimordial			ksi-pre5	g)
ksi-deg22(l)	4.02804926864317e-07	1.52960827794213e-06	GranulosaAntral vs OocytePrimordial			ksi-deg22	l)
HC01415(m)	4.02804926864317e-07	1.52960827794213e-06	GranulosaAntral vs OocytePrimordial			HC01415	m)
lac-L(e)	4.02804926864317e-07	1.52960827794213e-06	GranulosaAntral vs OocytePrimordial			lac-L	e)
but(e)	4.02804926864317e-07	1.52960827794213e-06	GranulosaAntral vs OocytePrimordial			but	e)
CE5944(m)	4.02804926864317e-07	1.52960827794213e-06	GranulosaAntral vs OocytePrimordial			CE5944	m)
doco13ecoa(c)	4.02804926864317e-07	1.52960827794213e-06	GranulosaAntral vs OocytePrimordial			doco13ecoa	c)
gd2-hs(g)	4.0687189482136e-07	1.54195895274641e-06	GranulosaAntral vs OocytePrimordial			gd2-hs	g)
xoltetrol(m)	4.06586894509774e-07	1.54195895274641e-06	GranulosaAntral vs OocytePrimordial			xoltetrol	m)
mal-L(c)	1.42046602732693e-07	1.54959930253847e-06	OocytePrimary vs OocyteAntral			mal-L	c)
arachcoa(c)	1.42046602732693e-07	1.54959930253847e-06	OocytePrimary vs OocyteAntral			arachcoa	c)
M01236(m)	1.42046602732693e-07	1.54959930253847e-06	OocytePrimary vs OocyteAntral			M01236	m)
hdcecrn(m)	2.01085989063659e-07	1.55355143163698e-06	OocytePrimordial vs OocyteAntral			hdcecrn	m)
T-antigen(g)	2.01085989063659e-07	1.55355143163698e-06	OocytePrimordial vs OocyteAntral			T-antigen	g)
ac(g)	1.98463714238288e-07	1.55355143163698e-06	OocytePrimordial vs OocyteAntral			ac	g)
gln-L(m)	2.01085989063659e-07	1.55355143163698e-06	OocytePrimordial vs OocyteAntral			gln-L	m)
35cgmp(c)	2.01085989063659e-07	1.55355143163698e-06	OocytePrimordial vs OocyteAntral			35cgmp	c)
CE4987(m)	2.01085989063659e-07	1.55355143163698e-06	OocytePrimordial vs OocyteAntral			CE4987	m)
M01724(c)	2.01085989063659e-07	1.55355143163698e-06	OocytePrimordial vs OocyteAntral			M01724	c)
dcholcoa(c)	1.98203110433267e-07	1.55355143163698e-06	OocytePrimordial vs OocyteAntral			dcholcoa	c)
fucgalacgalfuc12gal14acglcgalgluside-hs(c)	2.00822429000054e-07	1.55355143163698e-06	OocytePrimordial vs OocyteAntral			fucgalacgalfuc12gal14acglcgalgluside-hs	c)
fuc14galacglcgalgluside-hs(g)	1.99771154616898e-07	1.55355143163698e-06	OocytePrimordial vs OocyteAntral			fuc14galacglcgalgluside-hs	g)
ga2-hs(g)	4.15999990582244e-07	1.57497596434438e-06	GranulosaAntral vs OocytePrimordial			ga2-hs	g)
prostge2(e)	1.06750339710077e-08	1.57990502770915e-06	GranulosaPrimary vs GranulosaAntral			prostge2	e)
HC02201(c)	1.06528979798795e-08	1.57990502770915e-06	GranulosaPrimary vs GranulosaAntral			HC02201	c)
HC02201(e)	1.06528979798795e-08	1.57990502770915e-06	GranulosaPrimary vs GranulosaAntral			HC02201	e)
aact(c)	8.31749021619183e-08	1.58397660287598e-06	OocytePrimordial vs OocytePrimary			aact	c)
arachcoa(c)	8.52724834458376e-08	1.58397660287598e-06	OocytePrimordial vs OocytePrimary			arachcoa	c)
lys-L(e)	8.52724834458376e-08	1.58397660287598e-06	OocytePrimordial vs OocytePrimary			lys-L	e)
his-L(e)	8.52724834458376e-08	1.58397660287598e-06	OocytePrimordial vs OocytePrimary			his-L	e)
ksi(g)	8.51515432445088e-08	1.58397660287598e-06	OocytePrimordial vs OocytePrimary			ksi	g)
ksii_core4(g)	8.51515432445088e-08	1.58397660287598e-06	OocytePrimordial vs OocytePrimary			ksii_core4	g)
ksii_core2(g)	8.51515432445088e-08	1.58397660287598e-06	OocytePrimordial vs OocytePrimary			ksii_core2	g)
leuktrC4(c)	8.52724834458376e-08	1.58397660287598e-06	OocytePrimordial vs OocytePrimary			leuktrC4	c)
c4crn(c)	8.52724834458376e-08	1.58397660287598e-06	OocytePrimordial vs OocytePrimary			c4crn	c)
34dhoxmand(c)	8.52724834458376e-08	1.58397660287598e-06	OocytePrimordial vs OocytePrimary			34dhoxmand	c)
M00234(e)	8.52724834458376e-08	1.58397660287598e-06	OocytePrimordial vs OocytePrimary			M00234	e)
M01807(e)	8.52724834458376e-08	1.58397660287598e-06	OocytePrimordial vs OocytePrimary			M01807	e)
leuktrA4(c)	5.39308511104125e-07	1.60163481517092e-06	GranulosaAntral vs OocyteAntral			leuktrA4	c)
dudp(c)	5.39308511104125e-07	1.60163481517092e-06	GranulosaAntral vs OocyteAntral			dudp	c)
13dpg(c)	5.39308511104125e-07	1.60163481517092e-06	GranulosaAntral vs OocyteAntral			13dpg	c)
fol(c)	5.39308511104125e-07	1.60163481517092e-06	GranulosaAntral vs OocyteAntral			fol	c)
ksi-pre32(g)	5.39308511104125e-07	1.60163481517092e-06	GranulosaAntral vs OocyteAntral			ksi-pre32	g)
ksi-pre35(g)	5.39308511104125e-07	1.60163481517092e-06	GranulosaAntral vs OocyteAntral			ksi-pre35	g)
acgal(l)	5.39308511104125e-07	1.60163481517092e-06	GranulosaAntral vs OocyteAntral			acgal	l)
thmtp(c)	5.39308511104125e-07	1.60163481517092e-06	GranulosaAntral vs OocyteAntral			thmtp	c)
stcoa(r)	5.39308511104125e-07	1.60163481517092e-06	GranulosaAntral vs OocyteAntral			stcoa	r)
CE2591(m)	5.39308511104125e-07	1.60163481517092e-06	GranulosaAntral vs OocyteAntral			CE2591	m)
HC02213(n)	5.39308511104125e-07	1.60163481517092e-06	GranulosaAntral vs OocyteAntral			HC02213	n)
CE7088(n)	5.39308511104125e-07	1.60163481517092e-06	GranulosaAntral vs OocyteAntral			CE7088	n)
5dpmev(c)	5.39308511104125e-07	1.60163481517092e-06	GranulosaAntral vs OocyteAntral			5dpmev	c)
M00783(c)	5.39308511104125e-07	1.60163481517092e-06	GranulosaAntral vs OocyteAntral			M00783	c)
M03116(m)	5.39308511104125e-07	1.60163481517092e-06	GranulosaAntral vs OocyteAntral			M03116	m)
galside-hs(g)	4.22512955812807e-07	1.6018222951247e-06	GranulosaAntral vs OocytePrimary			galside-hs	g)
CE6247(c)	8.40759327831964e-09	1.65309298315151e-06	GranulosaPrimary vs OocytePrimary			CE6247	c)
gly(m)	4.41810064539087e-07	1.6615214212845e-06	GranulosaAntral vs OocytePrimary			gly	m)
3pg(c)	4.41810064539087e-07	1.6615214212845e-06	GranulosaAntral vs OocytePrimary			3pg	c)
hs-deg1(l)	4.41810064539087e-07	1.6615214212845e-06	GranulosaAntral vs OocytePrimary			hs-deg1	l)
3htdcoa(c)	4.41810064539087e-07	1.6615214212845e-06	GranulosaAntral vs OocytePrimary			3htdcoa	c)
M02745(e)	4.41810064539087e-07	1.6615214212845e-06	GranulosaAntral vs OocytePrimary			M02745	e)
CE4987(x)	4.41810064539087e-07	1.6615214212845e-06	GranulosaAntral vs OocytePrimary			CE4987	x)
M03049(m)	4.41810064539087e-07	1.6615214212845e-06	GranulosaAntral vs OocytePrimary			M03049	m)
M00873(m)	4.41810064539087e-07	1.6615214212845e-06	GranulosaAntral vs OocytePrimary			M00873	m)
M00795(m)	4.41810064539087e-07	1.6615214212845e-06	GranulosaAntral vs OocytePrimary			M00795	m)
M00976(c)	4.50252212155061e-07	1.69175942693766e-06	GranulosaAntral vs OocytePrimary			M00976	c)
gm3-hs(e)	1.58893595692692e-07	1.70433354039088e-06	OocytePrimary vs OocyteAntral			gm3-hs	e)
CE7088(c)	1.58893595692692e-07	1.70433354039088e-06	OocytePrimary vs OocyteAntral			CE7088	c)
M00012(m)	1.58893595692692e-07	1.70433354039088e-06	OocytePrimary vs OocyteAntral			M00012	m)
CE4843(m)	1.58893595692692e-07	1.70433354039088e-06	OocytePrimary vs OocyteAntral			CE4843	m)
M03076(c)	1.58893595692692e-07	1.70433354039088e-06	OocytePrimary vs OocyteAntral			M03076	c)
M02412(c)	1.58893595692692e-07	1.70433354039088e-06	OocytePrimary vs OocyteAntral			M02412	c)
pyr(c)	4.62707300995163e-07	1.7208348148995e-06	GranulosaAntral vs OocytePrimordial			pyr	c)
adrncoa(c)	4.62707300995163e-07	1.7208348148995e-06	GranulosaAntral vs OocytePrimordial			adrncoa	c)
ksii-core2-pre2(g)	4.62707300995163e-07	1.7208348148995e-06	GranulosaAntral vs OocytePrimordial			ksii-core2-pre2	g)
but(c)	4.62707300995163e-07	1.7208348148995e-06	GranulosaAntral vs OocytePrimordial			but	c)
pmtcoa(m)	4.62707300995163e-07	1.7208348148995e-06	GranulosaAntral vs OocytePrimordial			pmtcoa	m)
hdd2crn(c)	4.62707300995163e-07	1.7208348148995e-06	GranulosaAntral vs OocytePrimordial			hdd2crn	c)
chlstol(r)	4.62707300995163e-07	1.7208348148995e-06	GranulosaAntral vs OocytePrimordial			chlstol	r)
nrvnccoa(c)	4.62707300995163e-07	1.7208348148995e-06	GranulosaAntral vs OocytePrimordial			nrvnccoa	c)
ksi-deg19(l)	4.62707300995163e-07	1.7208348148995e-06	GranulosaAntral vs OocytePrimordial			ksi-deg19	l)
ksi-deg34(l)	4.62707300995163e-07	1.7208348148995e-06	GranulosaAntral vs OocytePrimordial			ksi-deg34	l)
ddeccrn(c)	4.62707300995163e-07	1.7208348148995e-06	GranulosaAntral vs OocytePrimordial			ddeccrn	c)
vitd3(c)	4.62707300995163e-07	1.7208348148995e-06	GranulosaAntral vs OocytePrimordial			vitd3	c)
CE2439(m)	4.62707300995163e-07	1.7208348148995e-06	GranulosaAntral vs OocytePrimordial			CE2439	m)
dna5mtc(c)	4.62707300995163e-07	1.7208348148995e-06	GranulosaAntral vs OocytePrimordial			dna5mtc	c)
C03820(c)	4.62707300995163e-07	1.7208348148995e-06	GranulosaAntral vs OocytePrimordial			C03820	c)
xoldiolone(c)	4.62176599460299e-07	1.7208348148995e-06	GranulosaAntral vs OocytePrimordial			xoldiolone	c)
tethex3(e)	4.58476167275621e-07	1.7208348148995e-06	GranulosaAntral vs OocytePrimordial			tethex3	e)
ibupcoa-S(c)	4.62707300995163e-07	1.7208348148995e-06	GranulosaAntral vs OocytePrimordial			ibupcoa-S	c)
phyt(c)	1.33724992846041e-08	1.73173865735624e-06	GranulosaPrimary vs GranulosaAntral			phyt	c)
CE5126(x)	1.33724992846041e-08	1.73173865735624e-06	GranulosaPrimary vs GranulosaAntral			CE5126	x)
ddca(e)	1.33724992846041e-08	1.73173865735624e-06	GranulosaPrimary vs GranulosaAntral			ddca	e)
thcholstoic(r)	1.33724992846041e-08	1.73173865735624e-06	GranulosaPrimary vs GranulosaAntral			thcholstoic	r)
cdp(m)	2.32880443225801e-07	1.73956697551904e-06	OocytePrimordial vs OocyteAntral			cdp	m)
xu1p-D(c)	2.32880443225801e-07	1.73956697551904e-06	OocytePrimordial vs OocyteAntral			xu1p-D	c)
pnto-R(e)	2.32880443225801e-07	1.73956697551904e-06	OocytePrimordial vs OocyteAntral			pnto-R	e)
CE4988(x)	2.32880443225801e-07	1.73956697551904e-06	OocytePrimordial vs OocyteAntral			CE4988	x)
xolest2-hs(c)	2.32880443225801e-07	1.73956697551904e-06	OocytePrimordial vs OocyteAntral			xolest2-hs	c)
M03051(e)	2.32880443225801e-07	1.73956697551904e-06	OocytePrimordial vs OocyteAntral			M03051	e)
M00117(e)	2.32880443225801e-07	1.73956697551904e-06	OocytePrimordial vs OocyteAntral			M00117	e)
M01235(e)	2.32880443225801e-07	1.73956697551904e-06	OocytePrimordial vs OocyteAntral			M01235	e)
M02457(e)	2.32880443225801e-07	1.73956697551904e-06	OocytePrimordial vs OocyteAntral			M02457	e)
M02053(e)	2.32880443225801e-07	1.73956697551904e-06	OocytePrimordial vs OocyteAntral			M02053	e)
M01582(e)	2.32880443225801e-07	1.73956697551904e-06	OocytePrimordial vs OocyteAntral			M01582	e)
M03153(e)	2.32880443225801e-07	1.73956697551904e-06	OocytePrimordial vs OocyteAntral			M03153	e)
M00341(e)	2.32880443225801e-07	1.73956697551904e-06	OocytePrimordial vs OocyteAntral			M00341	e)
M03018(c)	2.32880443225801e-07	1.73956697551904e-06	OocytePrimordial vs OocyteAntral			M03018	c)
gal14acglcgalgluside-hs(g)	2.3257831212006e-07	1.73956697551904e-06	OocytePrimordial vs OocyteAntral			gal14acglcgalgluside-hs	g)
adocbl(c)	2.31072694803638e-07	1.73956697551904e-06	OocytePrimordial vs OocyteAntral			adocbl	c)
adocbl(e)	2.31072694803638e-07	1.73956697551904e-06	OocytePrimordial vs OocyteAntral			adocbl	e)
25hvitd2(m)	5.93318832636566e-07	1.76063475673567e-06	GranulosaAntral vs OocyteAntral			25hvitd2	m)
cdp(m)	6.02258784869023e-07	1.77029018117283e-06	GranulosaAntral vs OocyteAntral			cdp	m)
pristcoa(c)	5.97774638488642e-07	1.77029018117283e-06	GranulosaAntral vs OocyteAntral			pristcoa	c)
crvnc(e)	6.01809090781228e-07	1.77029018117283e-06	GranulosaAntral vs OocyteAntral			crvnc	e)
dolp-L(c)	6.02258784869023e-07	1.77029018117283e-06	GranulosaAntral vs OocyteAntral			dolp-L	c)
uri(l)	6.02258784869023e-07	1.77029018117283e-06	GranulosaAntral vs OocyteAntral			uri	l)
pcrn(c)	6.02258784869023e-07	1.77029018117283e-06	GranulosaAntral vs OocyteAntral			pcrn	c)
sphmyln-hs(g)	6.02258784869023e-07	1.77029018117283e-06	GranulosaAntral vs OocyteAntral			sphmyln-hs	g)
hmgcoa(x)	6.02258784869023e-07	1.77029018117283e-06	GranulosaAntral vs OocyteAntral			hmgcoa	x)
dc2coa(x)	6.02258784869023e-07	1.77029018117283e-06	GranulosaAntral vs OocyteAntral			dc2coa	x)
M00049(x)	6.02258784869023e-07	1.77029018117283e-06	GranulosaAntral vs OocyteAntral			M00049	x)
M00778(m)	6.02258784869023e-07	1.77029018117283e-06	GranulosaAntral vs OocyteAntral			M00778	m)
atvacid(e)	6.02258784869023e-07	1.77029018117283e-06	GranulosaAntral vs OocyteAntral			atvacid	e)
CE6247(c)	1.3618083347903e-08	1.77861895726005e-06	GranulosaPrimary vs OocyteAntral			CE6247	c)
dcacoa(c)	9.82256687268016e-08	1.79079946039882e-06	OocytePrimordial vs OocytePrimary			dcacoa	c)
retinol(e)	9.81089333702851e-08	1.79079946039882e-06	OocytePrimordial vs OocytePrimary			retinol	e)
HC02060(c)	9.82256687268016e-08	1.79079946039882e-06	OocytePrimordial vs OocytePrimary			HC02060	c)
succ(e)	9.79923181446217e-08	1.79079946039882e-06	OocytePrimordial vs OocytePrimary			succ	e)
phom(c)	6.14706745001897e-07	1.80545943343324e-06	GranulosaAntral vs OocyteAntral			phom	c)
L2aadp(c)	4.9047983613074e-07	1.82823103520591e-06	GranulosaAntral vs OocytePrimary			L2aadp	c)
ksi-deg41(l)	4.9047983613074e-07	1.82823103520591e-06	GranulosaAntral vs OocytePrimary			ksi-deg41	l)
ivcoa(m)	4.9047983613074e-07	1.82823103520591e-06	GranulosaAntral vs OocytePrimary			ivcoa	m)
CE2251(m)	4.9047983613074e-07	1.82823103520591e-06	GranulosaAntral vs OocytePrimary			CE2251	m)
M00196(c)	4.9047983613074e-07	1.82823103520591e-06	GranulosaAntral vs OocytePrimary			M00196	c)
M02742(c)	4.9047983613074e-07	1.82823103520591e-06	GranulosaAntral vs OocytePrimary			M02742	c)
acglcgalacglcgal14acglcgalgluside-hs(c)	4.8736316807231e-07	1.82823103520591e-06	GranulosaAntral vs OocytePrimary			acglcgalacglcgal14acglcgalgluside-hs	c)
CE1273(c)	4.9047983613074e-07	1.82823103520591e-06	GranulosaAntral vs OocytePrimary			CE1273	c)
CE1273(e)	4.9047983613074e-07	1.82823103520591e-06	GranulosaAntral vs OocytePrimary			CE1273	e)
ksii-core2-pre4(g)	1.77665275751484e-07	1.83890743634959e-06	OocytePrimary vs OocyteAntral			ksii-core2-pre4	g)
stcoa(c)	1.77665275751484e-07	1.83890743634959e-06	OocytePrimary vs OocyteAntral			stcoa	c)
f26bp(c)	1.77665275751484e-07	1.83890743634959e-06	OocytePrimary vs OocyteAntral			f26bp	c)
icit(x)	1.77665275751484e-07	1.83890743634959e-06	OocytePrimary vs OocyteAntral			icit	x)
HC02045(c)	1.77665275751484e-07	1.83890743634959e-06	OocytePrimary vs OocyteAntral			HC02045	c)
M00123(m)	1.77665275751484e-07	1.83890743634959e-06	OocytePrimary vs OocyteAntral			M00123	m)
M00101(m)	1.77665275751484e-07	1.83890743634959e-06	OocytePrimary vs OocyteAntral			M00101	m)
M00006(m)	1.77665275751484e-07	1.83890743634959e-06	OocytePrimary vs OocyteAntral			M00006	m)
M00343(m)	1.77665275751484e-07	1.83890743634959e-06	OocytePrimary vs OocyteAntral			M00343	m)
CE4854(m)	1.77665275751484e-07	1.83890743634959e-06	OocytePrimary vs OocyteAntral			CE4854	m)
CE4847(m)	1.77665275751484e-07	1.83890743634959e-06	OocytePrimary vs OocyteAntral			CE4847	m)
taur(e)	1.77665275751484e-07	1.83890743634959e-06	OocytePrimary vs OocyteAntral			taur	e)
CE2445(c)	1.77529355114371e-07	1.83890743634959e-06	OocytePrimary vs OocyteAntral			CE2445	c)
4hatvacid(c)	1.52343539117097e-08	1.85679890029779e-06	GranulosaPrimary vs GranulosaAntral			4hatvacid	c)
atvlac(c)	1.52343539117097e-08	1.85679890029779e-06	GranulosaPrimary vs GranulosaAntral			atvlac	c)
for(n)	5.01118295587598e-07	1.86185855455804e-06	GranulosaAntral vs OocytePrimordial			for	n)
ibupcoa-R(c)	5.04012734678865e-07	1.87077667989626e-06	GranulosaAntral vs OocytePrimordial			ibupcoa-R	c)
xol7ah3(m)	1.64100720376209e-08	1.87536354504936e-06	GranulosaPrimary vs OocyteAntral			xol7ah3	m)
gq1balpha_hs(g)	1.6374500119823e-08	1.87536354504936e-06	GranulosaPrimary vs OocyteAntral			gq1balpha_hs	g)
gt1alpha-hs(g)	1.6374500119823e-08	1.87536354504936e-06	GranulosaPrimary vs OocyteAntral			gt1alpha-hs	g)
xol7ah2al(m)	1.64100720376209e-08	1.87536354504936e-06	GranulosaPrimary vs OocyteAntral			xol7ah2al	m)
gal(c)	5.31157859985102e-07	1.94108461187606e-06	GranulosaAntral vs OocytePrimordial			gal	c)
leuktrC4(r)	5.31157859985102e-07	1.94108461187606e-06	GranulosaAntral vs OocytePrimordial			leuktrC4	r)
m3emgacpail-hs(r)	5.31157859985102e-07	1.94108461187606e-06	GranulosaAntral vs OocytePrimordial			m3emgacpail-hs	r)
lac-L(c)	5.31157859985102e-07	1.94108461187606e-06	GranulosaAntral vs OocytePrimordial			lac-L	c)
hs-pre14(g)	5.26349739055411e-07	1.94108461187606e-06	GranulosaAntral vs OocytePrimordial			hs-pre14	g)
thymd(c)	5.31157859985102e-07	1.94108461187606e-06	GranulosaAntral vs OocytePrimordial			thymd	c)
vitd3(m)	5.28148434255966e-07	1.94108461187606e-06	GranulosaAntral vs OocytePrimordial			vitd3	m)
acac(e)	5.29952346921267e-07	1.94108461187606e-06	GranulosaAntral vs OocytePrimordial			acac	e)
dece4coa(m)	5.31157859985102e-07	1.94108461187606e-06	GranulosaAntral vs OocytePrimordial			dece4coa	m)
docoscoa(x)	5.31157859985102e-07	1.94108461187606e-06	GranulosaAntral vs OocytePrimordial			docoscoa	x)
xolest2-hs(c)	5.31157859985102e-07	1.94108461187606e-06	GranulosaAntral vs OocytePrimordial			xolest2-hs	c)
damp(c)	5.31157859985102e-07	1.94108461187606e-06	GranulosaAntral vs OocytePrimordial			damp	c)
CE4847(c)	5.31157859985102e-07	1.94108461187606e-06	GranulosaAntral vs OocytePrimordial			CE4847	c)
ppa(m)	5.31157859985102e-07	1.94108461187606e-06	GranulosaAntral vs OocytePrimordial			ppa	m)
Lfmkynr(c)	5.30554812689417e-07	1.94108461187606e-06	GranulosaAntral vs OocytePrimordial			Lfmkynr	c)
25hvitd3(c)	5.31157859985102e-07	1.94108461187606e-06	GranulosaAntral vs OocytePrimordial			25hvitd3	c)
pyr(c)	6.72262324857579e-07	1.95301092198127e-06	GranulosaAntral vs OocyteAntral			pyr	c)
ksi-pre22(g)	6.72262324857579e-07	1.95301092198127e-06	GranulosaAntral vs OocyteAntral			ksi-pre22	g)
ksi-pre12(g)	6.72262324857579e-07	1.95301092198127e-06	GranulosaAntral vs OocyteAntral			ksi-pre12	g)
dump(c)	6.72262324857579e-07	1.95301092198127e-06	GranulosaAntral vs OocyteAntral			dump	c)
ksi-deg5(l)	6.72262324857579e-07	1.95301092198127e-06	GranulosaAntral vs OocyteAntral			ksi-deg5	l)
m4masn(g)	6.72262324857579e-07	1.95301092198127e-06	GranulosaAntral vs OocyteAntral			m4masn	g)
pchol-hs(e)	6.72262324857579e-07	1.95301092198127e-06	GranulosaAntral vs OocyteAntral			pchol-hs	e)
hs(l)	6.72262324857579e-07	1.95301092198127e-06	GranulosaAntral vs OocyteAntral			hs	l)
prpp(e)	6.72262324857579e-07	1.95301092198127e-06	GranulosaAntral vs OocyteAntral			prpp	e)
12HPET(e)	6.67297969180652e-07	1.95301092198127e-06	GranulosaAntral vs OocyteAntral			12HPET	e)
4hexdtetcoa(m)	6.72262324857579e-07	1.95301092198127e-06	GranulosaAntral vs OocyteAntral			4hexdtetcoa	m)
hxcoa(x)	6.72262324857579e-07	1.95301092198127e-06	GranulosaAntral vs OocyteAntral			hxcoa	x)
M00463(c)	6.72262324857579e-07	1.95301092198127e-06	GranulosaAntral vs OocyteAntral			M00463	c)
M00468(c)	6.72262324857579e-07	1.95301092198127e-06	GranulosaAntral vs OocyteAntral			M00468	c)
HC01668(m)	2.62656833910303e-07	1.95817312751806e-06	OocytePrimordial vs OocyteAntral			HC01668	m)
ppp9(e)	2.63335017298444e-07	1.95941706075269e-06	OocytePrimordial vs OocyteAntral			ppp9	e)
pmtcoa(c)	2.69506464282894e-07	1.9784459217089e-06	OocytePrimordial vs OocyteAntral			pmtcoa	c)
lnlncacoa(m)	2.69506464282894e-07	1.9784459217089e-06	OocytePrimordial vs OocyteAntral			lnlncacoa	m)
HC01434(x)	2.69506464282894e-07	1.9784459217089e-06	OocytePrimordial vs OocyteAntral			HC01434	x)
pmtcoa(r)	2.69506464282894e-07	1.9784459217089e-06	OocytePrimordial vs OocyteAntral			pmtcoa	r)
CE5944(m)	2.69160386267037e-07	1.9784459217089e-06	OocytePrimordial vs OocyteAntral			CE5944	m)
34dhoxmand(c)	2.69506464282894e-07	1.9784459217089e-06	OocytePrimordial vs OocyteAntral			34dhoxmand	c)
CE4987(x)	2.69506464282894e-07	1.9784459217089e-06	OocytePrimordial vs OocyteAntral			CE4987	x)
dag_hs(c)	5.44300354571164e-07	2.00226471043995e-06	GranulosaAntral vs OocytePrimary			dag_hs	c)
lneldc(c)	5.44300354571164e-07	2.00226471043995e-06	GranulosaAntral vs OocytePrimary			lneldc	c)
cs-d-pre3(g)	5.44300354571164e-07	2.00226471043995e-06	GranulosaAntral vs OocytePrimary			cs-d-pre3	g)
cs-e-pre3(g)	5.44300354571164e-07	2.00226471043995e-06	GranulosaAntral vs OocytePrimary			cs-e-pre3	g)
ins(c)	5.44300354571164e-07	2.00226471043995e-06	GranulosaAntral vs OocytePrimary			ins	c)
udp(l)	5.42856097247235e-07	2.00226471043995e-06	GranulosaAntral vs OocytePrimary			udp	l)
udpacgal(l)	5.42856097247235e-07	2.00226471043995e-06	GranulosaAntral vs OocytePrimary			udpacgal	l)
CE5307(x)	5.44300354571164e-07	2.00226471043995e-06	GranulosaAntral vs OocytePrimary			CE5307	x)
CE5319(x)	5.44300354571164e-07	2.00226471043995e-06	GranulosaAntral vs OocytePrimary			CE5319	x)
hexdicoa(c)	5.44300354571164e-07	2.00226471043995e-06	GranulosaAntral vs OocytePrimary			hexdicoa	c)
M02613(e)	5.44300354571164e-07	2.00226471043995e-06	GranulosaAntral vs OocytePrimary			M02613	e)
M02053(e)	5.44300354571164e-07	2.00226471043995e-06	GranulosaAntral vs OocytePrimary			M02053	e)
sql(c)	5.44300354571164e-07	2.00226471043995e-06	GranulosaAntral vs OocytePrimary			sql	c)
apoC-Lys(c)	5.44300354571164e-07	2.00226471043995e-06	GranulosaAntral vs OocytePrimary			apoC-Lys	c)
apoC-Lys-btn(c)	5.44300354571164e-07	2.00226471043995e-06	GranulosaAntral vs OocytePrimary			apoC-Lys-btn	c)
n4abutn(c)	1.13074397866807e-07	2.00579720179949e-06	OocytePrimordial vs OocytePrimary			n4abutn	c)
cmp(e)	1.13074397866807e-07	2.00579720179949e-06	OocytePrimordial vs OocytePrimary			cmp	e)
glyald(c)	1.13074397866807e-07	2.00579720179949e-06	OocytePrimordial vs OocytePrimary			glyald	c)
leuktrC4(e)	1.13074397866807e-07	2.00579720179949e-06	OocytePrimordial vs OocytePrimary			leuktrC4	e)
M01268(e)	1.13074397866807e-07	2.00579720179949e-06	OocytePrimordial vs OocytePrimary			M01268	e)
gm1-hs(c)	1.13074397866807e-07	2.00579720179949e-06	OocytePrimordial vs OocytePrimary			gm1-hs	c)
arg-L(m)	1.98572622841312e-07	2.02259647668604e-06	OocytePrimary vs OocyteAntral			arg-L	m)
HC02033(c)	1.98572622841312e-07	2.02259647668604e-06	OocytePrimary vs OocyteAntral			HC02033	c)
HC02051(c)	1.98572622841312e-07	2.02259647668604e-06	OocytePrimary vs OocyteAntral			HC02051	c)
M00023(m)	1.98572622841312e-07	2.02259647668604e-06	OocytePrimary vs OocyteAntral			M00023	m)
taur(c)	1.98572622841312e-07	2.02259647668604e-06	OocytePrimary vs OocyteAntral			taur	c)
paf-hs(e)	1.98572622841312e-07	2.02259647668604e-06	OocytePrimary vs OocyteAntral			paf-hs	e)
chol(e)	5.8507793600219e-07	2.13607045873123e-06	GranulosaAntral vs OocytePrimordial			chol	e)
ga1-hs(e)	2.93967412356892e-07	2.1497769544878e-06	OocytePrimordial vs OocyteAntral			ga1-hs	e)
gm1b-hs(e)	2.93967412356892e-07	2.1497769544878e-06	OocytePrimordial vs OocyteAntral			gm1b-hs	e)
ksi-pre25(g)	7.50074167075351e-07	2.16058372258559e-06	GranulosaAntral vs OocyteAntral			ksi-pre25	g)
ksi-pre28(g)	7.50074167075351e-07	2.16058372258559e-06	GranulosaAntral vs OocyteAntral			ksi-pre28	g)
ksi-pre31(g)	7.50074167075351e-07	2.16058372258559e-06	GranulosaAntral vs OocyteAntral			ksi-pre31	g)
ksi-pre34(g)	7.50074167075351e-07	2.16058372258559e-06	GranulosaAntral vs OocyteAntral			ksi-pre34	g)
ksii-core4-pre8(g)	7.50074167075351e-07	2.16058372258559e-06	GranulosaAntral vs OocyteAntral			ksii-core4-pre8	g)
ksi-pre1(g)	7.50074167075351e-07	2.16058372258559e-06	GranulosaAntral vs OocyteAntral			ksi-pre1	g)
mi1p-D(c)	7.50074167075351e-07	2.16058372258559e-06	GranulosaAntral vs OocyteAntral			mi1p-D	c)
CE5329(c)	7.50074167075351e-07	2.16058372258559e-06	GranulosaAntral vs OocyteAntral			CE5329	c)
CE5331(c)	7.50074167075351e-07	2.16058372258559e-06	GranulosaAntral vs OocyteAntral			CE5331	c)
c6dc(c)	7.49523289873116e-07	2.16058372258559e-06	GranulosaAntral vs OocyteAntral			c6dc	c)
Ssq23epx(c)	7.50074167075351e-07	2.16058372258559e-06	GranulosaAntral vs OocyteAntral			Ssq23epx	c)
bilirub(e)	5.90002105253776e-07	2.16848941302697e-06	GranulosaAntral vs OocytePrimary			bilirub	e)
CE4840(r)	5.95749956788959e-07	2.17293770366378e-06	GranulosaAntral vs OocytePrimordial			CE4840	r)
acac(c)	6.09321693822348e-07	2.17631314416171e-06	GranulosaAntral vs OocytePrimordial			acac	c)
octd11ecoa(c)	6.09321693822348e-07	2.17631314416171e-06	GranulosaAntral vs OocytePrimordial			octd11ecoa	c)
dolmanp_U(r)	6.09321693822348e-07	2.17631314416171e-06	GranulosaAntral vs OocytePrimordial			dolmanp_U	r)
gdpfuc(g)	6.09321693822348e-07	2.17631314416171e-06	GranulosaAntral vs OocytePrimordial			gdpfuc	g)
h2o2(e)	6.09321693822348e-07	2.17631314416171e-06	GranulosaAntral vs OocytePrimordial			h2o2	e)
ppcoa(c)	6.09321693822348e-07	2.17631314416171e-06	GranulosaAntral vs OocytePrimordial			ppcoa	c)
35cgmp(n)	6.09321693822348e-07	2.17631314416171e-06	GranulosaAntral vs OocytePrimordial			35cgmp	n)
gmp(n)	6.09321693822348e-07	2.17631314416171e-06	GranulosaAntral vs OocytePrimordial			gmp	n)
glyc(m)	6.09321693822348e-07	2.17631314416171e-06	GranulosaAntral vs OocytePrimordial			glyc	m)
CE4841(r)	6.09321693822348e-07	2.17631314416171e-06	GranulosaAntral vs OocytePrimordial			CE4841	r)
ttetddcoa(m)	6.09321693822348e-07	2.17631314416171e-06	GranulosaAntral vs OocytePrimordial			ttetddcoa	m)
M01191(c)	6.09321693822348e-07	2.17631314416171e-06	GranulosaAntral vs OocytePrimordial			M01191	c)
vacc(c)	6.09321693822348e-07	2.17631314416171e-06	GranulosaAntral vs OocytePrimordial			vacc	c)
M00261(c)	6.09321693822348e-07	2.17631314416171e-06	GranulosaAntral vs OocytePrimordial			M00261	c)
M03046(c)	6.09321693822348e-07	2.17631314416171e-06	GranulosaAntral vs OocytePrimordial			M03046	c)
6pthp(c)	6.09321693822348e-07	2.17631314416171e-06	GranulosaAntral vs OocytePrimordial			6pthp	c)
retinol-9-cis(c)	6.09321693822348e-07	2.17631314416171e-06	GranulosaAntral vs OocytePrimordial			retinol-9-cis	c)
retinal-cis-9(c)	6.09321693822348e-07	2.17631314416171e-06	GranulosaAntral vs OocytePrimordial			retinal-cis-9	c)
HC01459(x)	6.08636937312444e-07	2.17631314416171e-06	GranulosaAntral vs OocytePrimordial			HC01459	x)
ptrc(m)	6.01147566320028e-07	2.17631314416171e-06	GranulosaAntral vs OocytePrimordial			ptrc	m)
retinol-cis-11(c)	6.09321693822348e-07	2.17631314416171e-06	GranulosaAntral vs OocytePrimordial			retinol-cis-11	c)
retinal-11-cis(c)	6.09321693822348e-07	2.17631314416171e-06	GranulosaAntral vs OocytePrimordial			retinal-11-cis	c)
5aizc(c)	6.03792925041697e-07	2.19617944756099e-06	GranulosaAntral vs OocytePrimary			5aizc	c)
12ppd-R(c)	6.03792925041697e-07	2.19617944756099e-06	GranulosaAntral vs OocytePrimary			12ppd-R	c)
fadh2(c)	6.03792925041697e-07	2.19617944756099e-06	GranulosaAntral vs OocytePrimary			fadh2	c)
ksi-deg23(l)	6.03792925041697e-07	2.19617944756099e-06	GranulosaAntral vs OocytePrimary			ksi-deg23	l)
udpglcur(g)	6.03792925041697e-07	2.19617944756099e-06	GranulosaAntral vs OocytePrimary			udpglcur	g)
hs-deg12(l)	6.03792925041697e-07	2.19617944756099e-06	GranulosaAntral vs OocytePrimary			hs-deg12	l)
ppcoa(x)	6.03792925041697e-07	2.19617944756099e-06	GranulosaAntral vs OocytePrimary			ppcoa	x)
3octdece1coa(c)	6.03792925041697e-07	2.19617944756099e-06	GranulosaAntral vs OocytePrimary			3octdece1coa	c)
M00315(e)	6.03792925041697e-07	2.19617944756099e-06	GranulosaAntral vs OocytePrimary			M00315	e)
CE2247(m)	6.03792925041697e-07	2.19617944756099e-06	GranulosaAntral vs OocytePrimary			CE2247	m)
pppg9(m)	6.03395142963898e-07	2.19617944756099e-06	GranulosaAntral vs OocytePrimary			pppg9	m)
fucgalacglcgal14acglcgalgluside-hs(c)	6.03792925041697e-07	2.19617944756099e-06	GranulosaAntral vs OocytePrimary			fucgalacglcgal14acglcgalgluside-hs	c)
pro-L(m)	2.21848698017227e-07	2.20699222897967e-06	OocytePrimary vs OocyteAntral			pro-L	m)
CE2250(c)	2.21848698017227e-07	2.20699222897967e-06	OocytePrimary vs OocyteAntral			CE2250	c)
c4crn(m)	2.21848698017227e-07	2.20699222897967e-06	OocytePrimary vs OocyteAntral			c4crn	m)
docohexcoa(m)	2.21848698017227e-07	2.20699222897967e-06	OocytePrimary vs OocyteAntral			docohexcoa	m)
ddca(e)	2.21848698017227e-07	2.20699222897967e-06	OocytePrimary vs OocyteAntral			ddca	e)
HC02050(c)	2.21848698017227e-07	2.20699222897967e-06	OocytePrimary vs OocyteAntral			HC02050	c)
M00702(c)	2.21848698017227e-07	2.20699222897967e-06	OocytePrimary vs OocyteAntral			M00702	c)
sulpacmp(c)	2.21848698017227e-07	2.20699222897967e-06	OocytePrimary vs OocyteAntral			sulpacmp	c)
nmn(m)	2.2118080828771e-07	2.20699222897967e-06	OocytePrimary vs OocyteAntral			nmn	m)
man6p(c)	3.11666700668318e-07	2.21578255465862e-06	OocytePrimordial vs OocyteAntral			man6p	c)
imp(e)	3.11270591230448e-07	2.21578255465862e-06	OocytePrimordial vs OocyteAntral			imp	e)
tdcoa(m)	3.11666700668318e-07	2.21578255465862e-06	OocytePrimordial vs OocyteAntral			tdcoa	m)
CE7097(c)	3.11666700668318e-07	2.21578255465862e-06	OocytePrimordial vs OocyteAntral			CE7097	c)
succoa(c)	3.11666700668318e-07	2.21578255465862e-06	OocytePrimordial vs OocyteAntral			succoa	c)
fe3(c)	3.11666700668318e-07	2.21578255465862e-06	OocytePrimordial vs OocyteAntral			fe3	c)
uppg3(c)	3.10084844060213e-07	2.21578255465862e-06	OocytePrimordial vs OocyteAntral			uppg3	c)
M02976(c)	3.11666700668318e-07	2.21578255465862e-06	OocytePrimordial vs OocyteAntral			M02976	c)
xoldiolone(c)	3.11270591230448e-07	2.21578255465862e-06	OocytePrimordial vs OocyteAntral			xoldiolone	c)
bildglcur(e)	3.11666700668318e-07	2.21578255465862e-06	OocytePrimordial vs OocyteAntral			bildglcur	e)
bilglcur(e)	3.11666700668318e-07	2.21578255465862e-06	OocytePrimordial vs OocyteAntral			bilglcur	e)
bilglcur(c)	3.11666700668318e-07	2.21578255465862e-06	OocytePrimordial vs OocyteAntral			bilglcur	c)
cholcoar(x)	3.11666700668318e-07	2.21578255465862e-06	OocytePrimordial vs OocyteAntral			cholcoar	x)
13dampp(c)	3.1047966330816e-07	2.21578255465862e-06	OocytePrimordial vs OocyteAntral			13dampp	c)
13dampp(e)	3.1047966330816e-07	2.21578255465862e-06	OocytePrimordial vs OocyteAntral			13dampp	e)
gt1a-hs(g)	8.24323029434207e-07	2.37262776422665e-06	GranulosaAntral vs OocyteAntral			gt1a-hs	g)
25hvitd3(m)	8.30450140318431e-07	2.38024486693865e-06	GranulosaAntral vs OocyteAntral			25hvitd3	m)
adn(c)	8.3652610018481e-07	2.38024486693865e-06	GranulosaAntral vs OocyteAntral			adn	c)
ksii-core4-pre5(g)	8.3652610018481e-07	2.38024486693865e-06	GranulosaAntral vs OocyteAntral			ksii-core4-pre5	g)
glygn4(e)	8.3652610018481e-07	2.38024486693865e-06	GranulosaAntral vs OocyteAntral			glygn4	e)
ca2(c)	8.3652610018481e-07	2.38024486693865e-06	GranulosaAntral vs OocyteAntral			ca2	c)
ca2(e)	8.3652610018481e-07	2.38024486693865e-06	GranulosaAntral vs OocyteAntral			ca2	e)
glu-L(e)	8.3652610018481e-07	2.38024486693865e-06	GranulosaAntral vs OocyteAntral			glu-L	e)
lnlccoa(c)	8.3652610018481e-07	2.38024486693865e-06	GranulosaAntral vs OocyteAntral			lnlccoa	c)
orot(c)	8.3652610018481e-07	2.38024486693865e-06	GranulosaAntral vs OocyteAntral			orot	c)
3htmelys(c)	8.3652610018481e-07	2.38024486693865e-06	GranulosaAntral vs OocyteAntral			3htmelys	c)
pe-hs(e)	8.3652610018481e-07	2.38024486693865e-06	GranulosaAntral vs OocyteAntral			pe-hs	e)
pe15-hs(e)	8.3652610018481e-07	2.38024486693865e-06	GranulosaAntral vs OocyteAntral			pe15-hs	e)
pe12-hs(e)	8.3652610018481e-07	2.38024486693865e-06	GranulosaAntral vs OocyteAntral			pe12-hs	e)
CE2246(m)	8.3652610018481e-07	2.38024486693865e-06	GranulosaAntral vs OocyteAntral			CE2246	m)
sulpacmp(e)	8.3652610018481e-07	2.38024486693865e-06	GranulosaAntral vs OocyteAntral			sulpacmp	e)
5forthf(c)	2.47750835824448e-07	2.40243234738859e-06	OocytePrimary vs OocyteAntral			5forthf	c)
trdrd(c)	2.47750835824448e-07	2.40243234738859e-06	OocytePrimary vs OocyteAntral			trdrd	c)
tdcoa(m)	2.47750835824448e-07	2.40243234738859e-06	OocytePrimary vs OocyteAntral			tdcoa	m)
CE5315(m)	2.47750835824448e-07	2.40243234738859e-06	OocytePrimary vs OocyteAntral			CE5315	m)
CE5312(m)	2.47750835824448e-07	2.40243234738859e-06	OocytePrimary vs OocyteAntral			CE5312	m)
CE5327(m)	2.47750835824448e-07	2.40243234738859e-06	OocytePrimary vs OocyteAntral			CE5327	m)
CE5324(m)	2.47750835824448e-07	2.40243234738859e-06	OocytePrimary vs OocyteAntral			CE5324	m)
ak2lgchol-hs(e)	2.47750835824448e-07	2.40243234738859e-06	OocytePrimary vs OocyteAntral			ak2lgchol-hs	e)
M00197(c)	2.47750835824448e-07	2.40243234738859e-06	OocytePrimary vs OocyteAntral			M00197	c)
4pyrdx(c)	2.47750835824448e-07	2.40243234738859e-06	OocytePrimary vs OocyteAntral			4pyrdx	c)
cspg_c(g)	3.38762619992209e-07	2.40395992557434e-06	OocytePrimordial vs OocyteAntral			cspg_c	g)
dolp-L(r)	6.69529016547235e-07	2.41030445957004e-06	GranulosaAntral vs OocytePrimary			dolp-L	r)
zymst(r)	6.69529016547235e-07	2.41030445957004e-06	GranulosaAntral vs OocytePrimary			zymst	r)
pail_hs(c)	6.69529016547235e-07	2.41030445957004e-06	GranulosaAntral vs OocytePrimary			pail_hs	c)
udpg(c)	6.69529016547235e-07	2.41030445957004e-06	GranulosaAntral vs OocytePrimary			udpg	c)
mi145p(c)	6.69529016547235e-07	2.41030445957004e-06	GranulosaAntral vs OocytePrimary			mi145p	c)
pcollglys(c)	6.69529016547235e-07	2.41030445957004e-06	GranulosaAntral vs OocytePrimary			pcollglys	c)
pa-hs(e)	6.65163093244343e-07	2.41030445957004e-06	GranulosaAntral vs OocytePrimary			pa-hs	e)
mlthf(e)	6.69529016547235e-07	2.41030445957004e-06	GranulosaAntral vs OocytePrimary			mlthf	e)
crm-hs(e)	6.69529016547235e-07	2.41030445957004e-06	GranulosaAntral vs OocytePrimary			crm-hs	e)
HC02043(c)	6.69529016547235e-07	2.41030445957004e-06	GranulosaAntral vs OocytePrimary			HC02043	c)
fucgalacgalfucgalacglcgal14acglcgalgluside-hs(c)	6.69529016547235e-07	2.41030445957004e-06	GranulosaAntral vs OocytePrimary			fucgalacgalfucgalacglcgal14acglcgalgluside-hs	c)
fuc14galacglcgalgluside-hs(g)	6.6472782977875e-07	2.41030445957004e-06	GranulosaAntral vs OocytePrimary			fuc14galacglcgalgluside-hs	g)
M01077(c)	2.24870696072716e-08	2.41868275158213e-06	GranulosaPrimary vs OocyteAntral			M01077	c)
M01080(c)	2.24870696072716e-08	2.41868275158213e-06	GranulosaPrimary vs OocyteAntral			M01080	c)
CE4842(r)	6.83113581189526e-07	2.43298966922252e-06	GranulosaAntral vs OocytePrimordial			CE4842	r)
CE4844(r)	6.83113581189526e-07	2.43298966922252e-06	GranulosaAntral vs OocytePrimordial			CE4844	r)
CE4846(r)	6.83113581189526e-07	2.43298966922252e-06	GranulosaAntral vs OocytePrimordial			CE4846	r)
acngalacglcgal14acglcgalgluside-hs(g)	6.81734800243157e-07	2.45214942666454e-06	GranulosaAntral vs OocytePrimary			acngalacglcgal14acglcgalgluside-hs	g)
3hdcoa(x)	6.9851465785927e-07	2.46925909865098e-06	GranulosaAntral vs OocytePrimordial			3hdcoa	x)
tethex3(r)	6.9851465785927e-07	2.46925909865098e-06	GranulosaAntral vs OocytePrimordial			tethex3	r)
CE5155(r)	6.9851465785927e-07	2.46925909865098e-06	GranulosaAntral vs OocytePrimordial			CE5155	r)
HC01434(c)	6.9851465785927e-07	2.46925909865098e-06	GranulosaAntral vs OocytePrimordial			HC01434	c)
M00477(c)	6.9851465785927e-07	2.46925909865098e-06	GranulosaAntral vs OocytePrimordial			M00477	c)
M00806(m)	6.9851465785927e-07	2.46925909865098e-06	GranulosaAntral vs OocytePrimordial			M00806	m)
2dp6mobq-me(m)	6.9851465785927e-07	2.46925909865098e-06	GranulosaAntral vs OocytePrimordial			2dp6mobq-me	m)
CE4872(c)	6.9851465785927e-07	2.46925909865098e-06	GranulosaAntral vs OocytePrimordial			CE4872	c)
cs-a-deg1(l)	3.60161064109679e-07	2.51391110686391e-06	OocytePrimordial vs OocyteAntral			cs-a-deg1	l)
cs-a-deg4(l)	3.60161064109679e-07	2.51391110686391e-06	OocytePrimordial vs OocyteAntral			cs-a-deg4	l)
cs-b-deg1(l)	3.60161064109679e-07	2.51391110686391e-06	OocytePrimordial vs OocyteAntral			cs-b-deg1	l)
cs-a(l)	3.60161064109679e-07	2.51391110686391e-06	OocytePrimordial vs OocyteAntral			cs-a	l)
cs-b(l)	3.60161064109679e-07	2.51391110686391e-06	OocytePrimordial vs OocyteAntral			cs-b	l)
cs-e(l)	3.60161064109679e-07	2.51391110686391e-06	OocytePrimordial vs OocyteAntral			cs-e	l)
HC01988(c)	3.5970804257978e-07	2.51391110686391e-06	OocytePrimordial vs OocyteAntral			HC01988	c)
thcholstoic(c)	3.60161064109679e-07	2.51391110686391e-06	OocytePrimordial vs OocyteAntral			thcholstoic	c)
Lfmkynr(c)	3.5970804257978e-07	2.51391110686391e-06	OocytePrimordial vs OocyteAntral			Lfmkynr	c)
galacgalfuc12gal14acglcgalgluside-hs(g)	7.128802044161e-07	2.51534431865737e-06	GranulosaAntral vs OocytePrimordial			galacgalfuc12gal14acglcgalgluside-hs	g)
galacgalfucgalacglcgal14acglcgalgluside-hs(g)	7.128802044161e-07	2.51534431865737e-06	GranulosaAntral vs OocytePrimordial			galacgalfucgalacglcgal14acglcgalgluside-hs	g)
M00615(x)	1.43256950215486e-07	2.51850834798475e-06	OocytePrimordial vs OocytePrimary			M00615	x)
M00743(x)	1.43256950215486e-07	2.51850834798475e-06	OocytePrimordial vs OocytePrimary			M00743	x)
M00241(e)	2.69136056264935e-08	2.52366809682274e-06	GranulosaPrimary vs OocyteAntral			M00241	e)
M01820(e)	2.69136056264935e-08	2.52366809682274e-06	GranulosaPrimary vs OocyteAntral			M01820	e)
M00510(e)	2.69136056264935e-08	2.52366809682274e-06	GranulosaPrimary vs OocyteAntral			M00510	e)
M02353(e)	2.69136056264935e-08	2.52366809682274e-06	GranulosaPrimary vs OocyteAntral			M02353	e)
M02352(e)	2.69136056264935e-08	2.52366809682274e-06	GranulosaPrimary vs OocyteAntral			M02352	e)
cit(e)	1.49559070502946e-07	2.58317377035351e-06	OocytePrimordial vs OocytePrimary			cit	e)
CE4798(m)	1.49559070502946e-07	2.58317377035351e-06	OocytePrimordial vs OocytePrimary			CE4798	m)
M01570(e)	1.49559070502946e-07	2.58317377035351e-06	OocytePrimordial vs OocytePrimary			M01570	e)
M03147(e)	1.49559070502946e-07	2.58317377035351e-06	OocytePrimordial vs OocytePrimary			M03147	e)
prostgd2(c)	1.51499309084772e-07	2.60525886102984e-06	OocytePrimordial vs OocytePrimary			prostgd2	c)
chol(c)	2.76563041377866e-07	2.62222735528644e-06	OocytePrimary vs OocyteAntral			chol	c)
pcrn(m)	2.76563041377866e-07	2.62222735528644e-06	OocytePrimary vs OocyteAntral			pcrn	m)
5oxpro(c)	2.76563041377866e-07	2.62222735528644e-06	OocytePrimary vs OocyteAntral			5oxpro	c)
ga2-hs(l)	2.76563041377866e-07	2.62222735528644e-06	OocytePrimary vs OocyteAntral			ga2-hs	l)
M03075(c)	2.76563041377866e-07	2.62222735528644e-06	OocytePrimary vs OocyteAntral			M03075	c)
M02408(c)	2.76563041377866e-07	2.62222735528644e-06	OocytePrimary vs OocyteAntral			M02408	c)
dag-hs(n)	2.76563041377866e-07	2.62222735528644e-06	OocytePrimary vs OocyteAntral			dag-hs	n)
tag1p-D(c)	2.76563041377866e-07	2.62222735528644e-06	OocytePrimary vs OocyteAntral			tag1p-D	c)
xol7ah3(e)	2.76563041377866e-07	2.62222735528644e-06	OocytePrimary vs OocyteAntral			xol7ah3	e)
amet(m)	9.32534014717418e-07	2.62543110699644e-06	GranulosaAntral vs OocyteAntral			amet	m)
ahcys(m)	9.32534014717418e-07	2.62543110699644e-06	GranulosaAntral vs OocyteAntral			ahcys	m)
odecrn(m)	9.32534014717418e-07	2.62543110699644e-06	GranulosaAntral vs OocyteAntral			odecrn	m)
crvnc(c)	9.32534014717418e-07	2.62543110699644e-06	GranulosaAntral vs OocyteAntral			crvnc	c)
fgam(c)	9.32534014717418e-07	2.62543110699644e-06	GranulosaAntral vs OocyteAntral			fgam	c)
hs-deg11(l)	9.32534014717418e-07	2.62543110699644e-06	GranulosaAntral vs OocyteAntral			hs-deg11	l)
arachdcoa(r)	9.32534014717418e-07	2.62543110699644e-06	GranulosaAntral vs OocyteAntral			arachdcoa	r)
dhcholestancoa(x)	9.32534014717418e-07	2.62543110699644e-06	GranulosaAntral vs OocyteAntral			dhcholestancoa	x)
HC01406(m)	9.32534014717418e-07	2.62543110699644e-06	GranulosaAntral vs OocyteAntral			HC01406	m)
CE5345(c)	9.32534014717418e-07	2.62543110699644e-06	GranulosaAntral vs OocyteAntral			CE5345	c)
CE5344(c)	9.32534014717418e-07	2.62543110699644e-06	GranulosaAntral vs OocyteAntral			CE5344	c)
c4crn(m)	9.31860459048403e-07	2.62543110699644e-06	GranulosaAntral vs OocyteAntral			c4crn	m)
docosac(r)	9.32534014717418e-07	2.62543110699644e-06	GranulosaAntral vs OocyteAntral			docosac	r)
CE4872(c)	9.32534014717418e-07	2.62543110699644e-06	GranulosaAntral vs OocyteAntral			CE4872	c)
hx2coa(m)	7.42134815926665e-07	2.64232615780483e-06	GranulosaAntral vs OocytePrimary			hx2coa	m)
pe224-hs(c)	7.42134815926665e-07	2.64232615780483e-06	GranulosaAntral vs OocytePrimary			pe224-hs	c)
M01569(e)	7.42134815926665e-07	2.64232615780483e-06	GranulosaAntral vs OocytePrimary			M01569	e)
M03146(e)	7.42134815926665e-07	2.64232615780483e-06	GranulosaAntral vs OocytePrimary			M03146	e)
M00003(e)	7.42134815926665e-07	2.64232615780483e-06	GranulosaAntral vs OocytePrimary			M00003	e)
M01238(e)	7.42134815926665e-07	2.64232615780483e-06	GranulosaAntral vs OocytePrimary			M01238	e)
M00010(e)	7.42134815926665e-07	2.64232615780483e-06	GranulosaAntral vs OocytePrimary			M00010	e)
M00806(m)	7.42134815926665e-07	2.64232615780483e-06	GranulosaAntral vs OocytePrimary			M00806	m)
M00213(c)	7.42134815926665e-07	2.64232615780483e-06	GranulosaAntral vs OocytePrimary			M00213	c)
btamp(m)	7.42134815926665e-07	2.64232615780483e-06	GranulosaAntral vs OocytePrimary			btamp	m)
apoC-Lys(m)	7.42134815926665e-07	2.64232615780483e-06	GranulosaAntral vs OocytePrimary			apoC-Lys	m)
apoC-Lys-btn(m)	7.42134815926665e-07	2.64232615780483e-06	GranulosaAntral vs OocytePrimary			apoC-Lys-btn	m)
34dhmald(c)	2.79727624754545e-07	2.67791603069992e-06	GranulosaPrimary vs OocyteAntral			34dhmald	c)
5fthf(c)	2.79727624754545e-07	2.67791603069992e-06	GranulosaPrimary vs OocyteAntral			5fthf	c)
srtn(c)	2.79727624754545e-07	2.67791603069992e-06	GranulosaPrimary vs OocyteAntral			srtn	c)
man(c)	2.79727624754545e-07	2.67791603069992e-06	GranulosaPrimary vs OocyteAntral			man	c)
mthgxl(c)	2.79727624754545e-07	2.67791603069992e-06	GranulosaPrimary vs OocyteAntral			mthgxl	c)
acac(m)	2.79727624754545e-07	2.67791603069992e-06	GranulosaPrimary vs OocyteAntral			acac	m)
3ohodcoa(x)	2.79727624754545e-07	2.67791603069992e-06	GranulosaPrimary vs OocyteAntral			3ohodcoa	x)
pmtcoa(x)	2.79727624754545e-07	2.67791603069992e-06	GranulosaPrimary vs OocyteAntral			pmtcoa	x)
oaa(c)	2.79727624754545e-07	2.67791603069992e-06	GranulosaPrimary vs OocyteAntral			oaa	c)
fmn(c)	2.79727624754545e-07	2.67791603069992e-06	GranulosaPrimary vs OocyteAntral			fmn	c)
adn(c)	2.79727624754545e-07	2.67791603069992e-06	GranulosaPrimary vs OocyteAntral			adn	c)
adprib(e)	2.49277928731914e-07	2.67791603069992e-06	GranulosaPrimary vs OocyteAntral			adprib	e)
adprib(c)	2.79727624754545e-07	2.67791603069992e-06	GranulosaPrimary vs OocyteAntral			adprib	c)
ksi-pre2(g)	2.79727624754545e-07	2.67791603069992e-06	GranulosaPrimary vs OocyteAntral			ksi-pre2	g)
Rtotal2coa(c)	2.79727624754545e-07	2.67791603069992e-06	GranulosaPrimary vs OocyteAntral			Rtotal2coa	c)
alpa-hs(c)	2.79727624754545e-07	2.67791603069992e-06	GranulosaPrimary vs OocyteAntral			alpa-hs	c)
mal-L(c)	2.79727624754545e-07	2.67791603069992e-06	GranulosaPrimary vs OocyteAntral			mal-L	c)
xol7ah(c)	7.81926760813197e-08	2.67791603069992e-06	GranulosaPrimary vs OocyteAntral			xol7ah	c)
xol7aone(c)	2.78059445921959e-07	2.67791603069992e-06	GranulosaPrimary vs OocyteAntral			xol7aone	c)
ala-D(e)	2.79727624754545e-07	2.67791603069992e-06	GranulosaPrimary vs OocyteAntral			ala-D	e)
ala-D(c)	2.79727624754545e-07	2.67791603069992e-06	GranulosaPrimary vs OocyteAntral			ala-D	c)
12ppd-R(c)	2.79727624754545e-07	2.67791603069992e-06	GranulosaPrimary vs OocyteAntral			12ppd-R	c)
aprut(c)	2.79727624754545e-07	2.67791603069992e-06	GranulosaPrimary vs OocyteAntral			aprut	c)
n4abutn(c)	2.79727624754545e-07	2.67791603069992e-06	GranulosaPrimary vs OocyteAntral			n4abutn	c)
arg-L(m)	2.79727624754545e-07	2.67791603069992e-06	GranulosaPrimary vs OocyteAntral			arg-L	m)
ascb-L(c)	2.78059445921959e-07	2.67791603069992e-06	GranulosaPrimary vs OocyteAntral			ascb-L	c)
ala-B(c)	2.79727624754545e-07	2.67791603069992e-06	GranulosaPrimary vs OocyteAntral			ala-B	c)
glyb(c)	2.79727624754545e-07	2.67791603069992e-06	GranulosaPrimary vs OocyteAntral			glyb	c)
hdd2coa(m)	2.79727624754545e-07	2.67791603069992e-06	GranulosaPrimary vs OocyteAntral			hdd2coa	m)
stcoa(m)	2.79727624754545e-07	2.67791603069992e-06	GranulosaPrimary vs OocyteAntral			stcoa	m)
prostge2(c)	2.79727624754545e-07	2.67791603069992e-06	GranulosaPrimary vs OocyteAntral			prostge2	c)
cdpdag-hs(m)	2.79727624754545e-07	2.67791603069992e-06	GranulosaPrimary vs OocyteAntral			cdpdag-hs	m)
chol(c)	2.79727624754545e-07	2.67791603069992e-06	GranulosaPrimary vs OocyteAntral			chol	c)
oxa(e)	2.79309779045168e-07	2.67791603069992e-06	GranulosaPrimary vs OocyteAntral			oxa	e)
T-antigen(g)	2.79727624754545e-07	2.67791603069992e-06	GranulosaPrimary vs OocyteAntral			T-antigen	g)
core3(g)	2.78059445921959e-07	2.67791603069992e-06	GranulosaPrimary vs OocyteAntral			core3	g)
core4(g)	2.79727624754545e-07	2.67791603069992e-06	GranulosaPrimary vs OocyteAntral			core4	g)
oaa(m)	2.79727624754545e-07	2.67791603069992e-06	GranulosaPrimary vs OocyteAntral			oaa	m)
cytd(e)	2.79309779045168e-07	2.67791603069992e-06	GranulosaPrimary vs OocyteAntral			cytd	e)
gtp(n)	2.79727624754545e-07	2.67791603069992e-06	GranulosaPrimary vs OocyteAntral			gtp	n)
dad-2(c)	2.79727624754545e-07	2.67791603069992e-06	GranulosaPrimary vs OocyteAntral			dad-2	c)
dhdascb(c)	2.79727624754545e-07	2.67791603069992e-06	GranulosaPrimary vs OocyteAntral			dhdascb	c)
h(n)	2.79727624754545e-07	2.67791603069992e-06	GranulosaPrimary vs OocyteAntral			h	n)
dcyt(e)	2.71064342237547e-07	2.67791603069992e-06	GranulosaPrimary vs OocyteAntral			dcyt	e)
lnlccoa(c)	2.79727624754545e-07	2.67791603069992e-06	GranulosaPrimary vs OocyteAntral			lnlccoa	c)
dgsn(c)	2.79727624754545e-07	2.67791603069992e-06	GranulosaPrimary vs OocyteAntral			dgsn	c)
dhdascb(e)	2.79309779045168e-07	2.67791603069992e-06	GranulosaPrimary vs OocyteAntral			dhdascb	e)
adhap-hs(c)	2.65417340384805e-07	2.67791603069992e-06	GranulosaPrimary vs OocyteAntral			adhap-hs	c)
Rtotalcoa(c)	2.79727624754545e-07	2.67791603069992e-06	GranulosaPrimary vs OocyteAntral			Rtotalcoa	c)
3dpdhb(m)	1.99423626046727e-07	2.67791603069992e-06	GranulosaPrimary vs OocyteAntral			3dpdhb	m)
3dpdhb-me(m)	1.99423626046727e-07	2.67791603069992e-06	GranulosaPrimary vs OocyteAntral			3dpdhb-me	m)
56dura(c)	2.79727624754545e-07	2.67791603069992e-06	GranulosaPrimary vs OocyteAntral			56dura	c)
zymstnl(r)	2.79727624754545e-07	2.67791603069992e-06	GranulosaPrimary vs OocyteAntral			zymstnl	r)
lthstrl(r)	2.79727624754545e-07	2.67791603069992e-06	GranulosaPrimary vs OocyteAntral			lthstrl	r)
od2coa(m)	2.79727624754545e-07	2.67791603069992e-06	GranulosaPrimary vs OocyteAntral			od2coa	m)
etha(c)	2.79727624754545e-07	2.67791603069992e-06	GranulosaPrimary vs OocyteAntral			etha	c)
gtp(c)	2.79727624754545e-07	2.67791603069992e-06	GranulosaPrimary vs OocyteAntral			gtp	c)
hdca(c)	2.79727624754545e-07	2.67791603069992e-06	GranulosaPrimary vs OocyteAntral			hdca	c)
dcacoa(c)	2.79727624754545e-07	2.67791603069992e-06	GranulosaPrimary vs OocyteAntral			dcacoa	c)
ddcacoa(c)	2.79727624754545e-07	2.67791603069992e-06	GranulosaPrimary vs OocyteAntral			ddcacoa	c)
hdca(e)	2.71471606217477e-07	2.67791603069992e-06	GranulosaPrimary vs OocyteAntral			hdca	e)
fol(c)	2.79727624754545e-07	2.67791603069992e-06	GranulosaPrimary vs OocyteAntral			fol	c)
fol(e)	2.79727624754545e-07	2.67791603069992e-06	GranulosaPrimary vs OocyteAntral			fol	e)
dhf(c)	2.71471606217477e-07	2.67791603069992e-06	GranulosaPrimary vs OocyteAntral			dhf	c)
fru(c)	2.79727624754545e-07	2.67791603069992e-06	GranulosaPrimary vs OocyteAntral			fru	c)
g6p(c)	2.79727624754545e-07	2.67791603069992e-06	GranulosaPrimary vs OocyteAntral			g6p	c)
gudac(c)	2.79309779045168e-07	2.67791603069992e-06	GranulosaPrimary vs OocyteAntral			gudac	c)
gal(c)	2.79727624754545e-07	2.67791603069992e-06	GranulosaPrimary vs OocyteAntral			gal	c)
gam(c)	2.79727624754545e-07	2.67791603069992e-06	GranulosaPrimary vs OocyteAntral			gam	c)
malt(e)	8.73545024140321e-08	2.67791603069992e-06	GranulosaPrimary vs OocyteAntral			malt	e)
lpam(m)	2.79727624754545e-07	2.67791603069992e-06	GranulosaPrimary vs OocyteAntral			lpam	m)
leuktrC4(r)	2.79727624754545e-07	2.67791603069992e-06	GranulosaPrimary vs OocyteAntral			leuktrC4	r)
hs-pre9(g)	2.79727624754545e-07	2.67791603069992e-06	GranulosaPrimary vs OocyteAntral			hs-pre9	g)
g1p(c)	2.79727624754545e-07	2.67791603069992e-06	GranulosaPrimary vs OocyteAntral			g1p	c)
5forthf(c)	2.57135860750372e-07	2.67791603069992e-06	GranulosaPrimary vs OocyteAntral			5forthf	c)
forglu(c)	2.57135860750372e-07	2.67791603069992e-06	GranulosaPrimary vs OocyteAntral			forglu	c)
gln-L(m)	2.79727624754545e-07	2.67791603069992e-06	GranulosaPrimary vs OocyteAntral			gln-L	m)
glx(c)	2.79727624754545e-07	2.67791603069992e-06	GranulosaPrimary vs OocyteAntral			glx	c)
glyclt(c)	2.79727624754545e-07	2.67791603069992e-06	GranulosaPrimary vs OocyteAntral			glyclt	c)
gthrd(m)	2.79727624754545e-07	2.67791603069992e-06	GranulosaPrimary vs OocyteAntral			gthrd	m)
gthox(e)	2.79727624754545e-07	2.67791603069992e-06	GranulosaPrimary vs OocyteAntral			gthox	e)
em2emgacpail-hs(r)	2.78059445921959e-07	2.67791603069992e-06	GranulosaPrimary vs OocyteAntral			em2emgacpail-hs	r)
pydam(c)	2.79727624754545e-07	2.67791603069992e-06	GranulosaPrimary vs OocyteAntral			pydam	c)
pyam5p(c)	2.79727624754545e-07	2.67791603069992e-06	GranulosaPrimary vs OocyteAntral			pyam5p	c)
ins(e)	2.65417340384805e-07	2.67791603069992e-06	GranulosaPrimary vs OocyteAntral			ins	e)
xylu-D(c)	2.65417340384805e-07	2.67791603069992e-06	GranulosaPrimary vs OocyteAntral			xylu-D	c)
mag-hs(c)	2.57135860750372e-07	2.67791603069992e-06	GranulosaPrimary vs OocyteAntral			mag-hs	c)
tag-hs(e)	2.79727624754545e-07	2.67791603069992e-06	GranulosaPrimary vs OocyteAntral			tag-hs	e)
lpchol-hs(c)	2.79727624754545e-07	2.67791603069992e-06	GranulosaPrimary vs OocyteAntral			lpchol-hs	c)
ahcys(n)	2.79727624754545e-07	2.67791603069992e-06	GranulosaPrimary vs OocyteAntral			ahcys	n)
amet(n)	2.79727624754545e-07	2.67791603069992e-06	GranulosaPrimary vs OocyteAntral			amet	n)
peplys(n)	2.79727624754545e-07	2.67791603069992e-06	GranulosaPrimary vs OocyteAntral			peplys	n)
Nmelys(n)	2.79727624754545e-07	2.67791603069992e-06	GranulosaPrimary vs OocyteAntral			Nmelys	n)
Ndmelys(n)	2.79727624754545e-07	2.67791603069992e-06	GranulosaPrimary vs OocyteAntral			Ndmelys	n)
Ntmelys(n)	2.79727624754545e-07	2.67791603069992e-06	GranulosaPrimary vs OocyteAntral			Ntmelys	n)
lys-L(m)	2.79727624754545e-07	2.67791603069992e-06	GranulosaPrimary vs OocyteAntral			lys-L	m)
n3m2masn(g)	2.79727624754545e-07	2.67791603069992e-06	GranulosaPrimary vs OocyteAntral			n3m2masn	g)
malt(c)	2.79727624754545e-07	2.67791603069992e-06	GranulosaPrimary vs OocyteAntral			malt	c)
man(e)	2.79727624754545e-07	2.67791603069992e-06	GranulosaPrimary vs OocyteAntral			man	e)
normete-L(c)	2.79727624754545e-07	2.67791603069992e-06	GranulosaPrimary vs OocyteAntral			normete-L	c)
mi4p-D(c)	2.79727624754545e-07	2.67791603069992e-06	GranulosaPrimary vs OocyteAntral			mi4p-D	c)
adprbp(e)	2.11897313656602e-07	2.67791603069992e-06	GranulosaPrimary vs OocyteAntral			adprbp	e)
nadp(e)	2.11897313656602e-07	2.67791603069992e-06	GranulosaPrimary vs OocyteAntral			nadp	e)
ncam(e)	1.7996146630828e-07	2.67791603069992e-06	GranulosaPrimary vs OocyteAntral			ncam	e)
carn(c)	1.997366309602e-07	2.67791603069992e-06	GranulosaPrimary vs OocyteAntral			carn	c)
ncam(c)	2.79727624754545e-07	2.67791603069992e-06	GranulosaPrimary vs OocyteAntral			ncam	c)
nicrns(c)	2.79727624754545e-07	2.67791603069992e-06	GranulosaPrimary vs OocyteAntral			nicrns	c)
r1p(c)	2.79727624754545e-07	2.67791603069992e-06	GranulosaPrimary vs OocyteAntral			r1p	c)
ivcoa(m)	2.79727624754545e-07	2.67791603069992e-06	GranulosaPrimary vs OocyteAntral			ivcoa	m)
xol7ah2(m)	8.76185220365059e-08	2.67791603069992e-06	GranulosaPrimary vs OocyteAntral			xol7ah2	m)
pdx5p(c)	2.79727624754545e-07	2.67791603069992e-06	GranulosaPrimary vs OocyteAntral			pdx5p	c)
pydxn(c)	2.79727624754545e-07	2.67791603069992e-06	GranulosaPrimary vs OocyteAntral			pydxn	c)
pe_hs(c)	2.79727624754545e-07	2.67791603069992e-06	GranulosaPrimary vs OocyteAntral			pe_hs	c)
pe-hs(m)	2.79727624754545e-07	2.67791603069992e-06	GranulosaPrimary vs OocyteAntral			pe-hs	m)
prostgh2(c)	2.79727624754545e-07	2.67791603069992e-06	GranulosaPrimary vs OocyteAntral			prostgh2	c)
phe-L(m)	2.79727624754545e-07	2.67791603069992e-06	GranulosaPrimary vs OocyteAntral			phe-L	m)
pail45p_hs(c)	2.79727624754545e-07	2.67791603069992e-06	GranulosaPrimary vs OocyteAntral			pail45p_hs	c)
pail4p_hs(c)	2.79727624754545e-07	2.67791603069992e-06	GranulosaPrimary vs OocyteAntral			pail4p_hs	c)
prostgd2(c)	2.78305679921659e-07	2.67791603069992e-06	GranulosaPrimary vs OocyteAntral			prostgd2	c)
prostge1(c)	2.73841545919301e-07	2.67791603069992e-06	GranulosaPrimary vs OocyteAntral			prostge1	c)
prostge1(e)	2.73841545919301e-07	2.67791603069992e-06	GranulosaPrimary vs OocyteAntral			prostge1	e)
prostge2(e)	2.79727624754545e-07	2.67791603069992e-06	GranulosaPrimary vs OocyteAntral			prostge2	e)
ps-hs(m)	2.79727624754545e-07	2.67791603069992e-06	GranulosaPrimary vs OocyteAntral			ps-hs	m)
pydx5p(c)	2.79309779045168e-07	2.67791603069992e-06	GranulosaPrimary vs OocyteAntral			pydx5p	c)
pydx(c)	2.79727624754545e-07	2.67791603069992e-06	GranulosaPrimary vs OocyteAntral			pydx	c)
hs-pre15(g)	2.57135860750372e-07	2.67791603069992e-06	GranulosaPrimary vs OocyteAntral			hs-pre15	g)
hspg(g)	2.17614970532145e-07	2.67791603069992e-06	GranulosaPrimary vs OocyteAntral			hspg	g)
ksi(g)	7.34453665776751e-08	2.67791603069992e-06	GranulosaPrimary vs OocyteAntral			ksi	g)
ksii_core4(g)	7.34453665776751e-08	2.67791603069992e-06	GranulosaPrimary vs OocyteAntral			ksii_core4	g)
ksii_core2(g)	7.34453665776751e-08	2.67791603069992e-06	GranulosaPrimary vs OocyteAntral			ksii_core2	g)
sarcs(m)	2.65417340384805e-07	2.67791603069992e-06	GranulosaPrimary vs OocyteAntral			sarcs	m)
sbt-D(c)	2.78059445921959e-07	2.67791603069992e-06	GranulosaPrimary vs OocyteAntral			sbt-D	c)
cholp(l)	2.79727624754545e-07	2.67791603069992e-06	GranulosaPrimary vs OocyteAntral			cholp	l)
sphmyln-hs(l)	2.79727624754545e-07	2.67791603069992e-06	GranulosaPrimary vs OocyteAntral			sphmyln-hs	l)
thymd(e)	2.65417340384805e-07	2.67791603069992e-06	GranulosaPrimary vs OocyteAntral			thymd	e)
trdrd(c)	2.79727624754545e-07	2.67791603069992e-06	GranulosaPrimary vs OocyteAntral			trdrd	c)
q10(c)	2.79727624754545e-07	2.67791603069992e-06	GranulosaPrimary vs OocyteAntral			q10	c)
q10h2(c)	2.79727624754545e-07	2.67791603069992e-06	GranulosaPrimary vs OocyteAntral			q10h2	c)
tym(c)	2.79727624754545e-07	2.67791603069992e-06	GranulosaPrimary vs OocyteAntral			tym	c)
gluside-hs(r)	2.79727624754545e-07	2.67791603069992e-06	GranulosaPrimary vs OocyteAntral			gluside-hs	r)
uri(e)	2.57135860750372e-07	2.67791603069992e-06	GranulosaPrimary vs OocyteAntral			uri	e)
vitd3(m)	7.89435627369852e-08	2.67791603069992e-06	GranulosaPrimary vs OocyteAntral			vitd3	m)
udpxyl(r)	2.79727624754545e-07	2.67791603069992e-06	GranulosaPrimary vs OocyteAntral			udpxyl	r)
HC00617(c)	2.79727624754545e-07	2.67791603069992e-06	GranulosaPrimary vs OocyteAntral			HC00617	c)
HC00619(c)	2.79727624754545e-07	2.67791603069992e-06	GranulosaPrimary vs OocyteAntral			HC00619	c)
ala-L(m)	2.79727624754545e-07	2.67791603069992e-06	GranulosaPrimary vs OocyteAntral			ala-L	m)
glyald(c)	2.79727624754545e-07	2.67791603069992e-06	GranulosaPrimary vs OocyteAntral			glyald	c)
glyald(m)	2.79727624754545e-07	2.67791603069992e-06	GranulosaPrimary vs OocyteAntral			glyald	m)
pmtcoa(r)	2.79727624754545e-07	2.67791603069992e-06	GranulosaPrimary vs OocyteAntral			pmtcoa	r)
malcoa(m)	2.71471606217477e-07	2.67791603069992e-06	GranulosaPrimary vs OocyteAntral			malcoa	m)
ddcacoa(m)	2.79727624754545e-07	2.67791603069992e-06	GranulosaPrimary vs OocyteAntral			ddcacoa	m)
HC01223(m)	2.79727624754545e-07	2.67791603069992e-06	GranulosaPrimary vs OocyteAntral			HC01223	m)
dhcholestanate(c)	2.79727624754545e-07	2.67791603069992e-06	GranulosaPrimary vs OocyteAntral			dhcholestanate	c)
3hdcoa(x)	2.79727624754545e-07	2.67791603069992e-06	GranulosaPrimary vs OocyteAntral			3hdcoa	x)
hxcoa(m)	2.79727624754545e-07	2.67791603069992e-06	GranulosaPrimary vs OocyteAntral			hxcoa	m)
xol7ah3(c)	2.79727624754545e-07	2.67791603069992e-06	GranulosaPrimary vs OocyteAntral			xol7ah3	c)
xol7ah2(c)	6.89503401372767e-08	2.67791603069992e-06	GranulosaPrimary vs OocyteAntral			xol7ah2	c)
for(r)	2.78059445921959e-07	2.67791603069992e-06	GranulosaPrimary vs OocyteAntral			for	r)
arg-L(l)	2.79727624754545e-07	2.67791603069992e-06	GranulosaPrimary vs OocyteAntral			arg-L	l)
asp-L(m)	2.79727624754545e-07	2.67791603069992e-06	GranulosaPrimary vs OocyteAntral			asp-L	m)
asn-L(m)	2.79727624754545e-07	2.67791603069992e-06	GranulosaPrimary vs OocyteAntral			asn-L	m)
cys-L(m)	2.79727624754545e-07	2.67791603069992e-06	GranulosaPrimary vs OocyteAntral			cys-L	m)
ile-L(m)	2.79727624754545e-07	2.67791603069992e-06	GranulosaPrimary vs OocyteAntral			ile-L	m)
leu-L(m)	2.79727624754545e-07	2.67791603069992e-06	GranulosaPrimary vs OocyteAntral			leu-L	m)
tyr-L(m)	2.79727624754545e-07	2.67791603069992e-06	GranulosaPrimary vs OocyteAntral			tyr-L	m)
val-L(m)	2.79727624754545e-07	2.67791603069992e-06	GranulosaPrimary vs OocyteAntral			val-L	m)
thr-L(m)	2.79727624754545e-07	2.67791603069992e-06	GranulosaPrimary vs OocyteAntral			thr-L	m)
met-L(m)	2.79727624754545e-07	2.67791603069992e-06	GranulosaPrimary vs OocyteAntral			met-L	m)
his-L(m)	2.79727624754545e-07	2.67791603069992e-06	GranulosaPrimary vs OocyteAntral			his-L	m)
HC02222(m)	2.79727624754545e-07	2.67791603069992e-06	GranulosaPrimary vs OocyteAntral			HC02222	m)
HC02029(c)	2.79727624754545e-07	2.67791603069992e-06	GranulosaPrimary vs OocyteAntral			HC02029	c)
HC02031(c)	2.79727624754545e-07	2.67791603069992e-06	GranulosaPrimary vs OocyteAntral			HC02031	c)
HC02033(c)	2.79727624754545e-07	2.67791603069992e-06	GranulosaPrimary vs OocyteAntral			HC02033	c)
srtn(e)	1.997366309602e-07	2.67791603069992e-06	GranulosaPrimary vs OocyteAntral			srtn	e)
leuktrC4(e)	2.79309779045168e-07	2.67791603069992e-06	GranulosaPrimary vs OocyteAntral			leuktrC4	e)
CE2251(c)	2.79727624754545e-07	2.67791603069992e-06	GranulosaPrimary vs OocyteAntral			CE2251	c)
CE4633(e)	8.49967226737453e-08	2.67791603069992e-06	GranulosaPrimary vs OocyteAntral			CE4633	e)
CE0074(e)	8.49967226737453e-08	2.67791603069992e-06	GranulosaPrimary vs OocyteAntral			CE0074	e)
CE4841(c)	2.79727624754545e-07	2.67791603069992e-06	GranulosaPrimary vs OocyteAntral			CE4841	c)
CE5155(c)	2.79727624754545e-07	2.67791603069992e-06	GranulosaPrimary vs OocyteAntral			CE5155	c)
CE5156(c)	2.79727624754545e-07	2.67791603069992e-06	GranulosaPrimary vs OocyteAntral			CE5156	c)
CE5179(c)	2.79727624754545e-07	2.67791603069992e-06	GranulosaPrimary vs OocyteAntral			CE5179	c)
3tetd7ecoa(m)	2.79727624754545e-07	2.67791603069992e-06	GranulosaPrimary vs OocyteAntral			3tetd7ecoa	m)
tmuncoa(x)	2.79727624754545e-07	2.67791603069992e-06	GranulosaPrimary vs OocyteAntral			tmuncoa	x)
undcoa(m)	2.79727624754545e-07	2.67791603069992e-06	GranulosaPrimary vs OocyteAntral			undcoa	m)
tridcoa(m)	2.79727624754545e-07	2.67791603069992e-06	GranulosaPrimary vs OocyteAntral			tridcoa	m)
tetd7ecoa(m)	2.79727624754545e-07	2.67791603069992e-06	GranulosaPrimary vs OocyteAntral			tetd7ecoa	m)
hexddcoa(m)	2.79727624754545e-07	2.67791603069992e-06	GranulosaPrimary vs OocyteAntral			hexddcoa	m)
thexddcoa(m)	2.79727624754545e-07	2.67791603069992e-06	GranulosaPrimary vs OocyteAntral			thexddcoa	m)
docoscoa(x)	2.79727624754545e-07	2.67791603069992e-06	GranulosaPrimary vs OocyteAntral			docoscoa	x)
docosac(r)	2.3490658284126e-07	2.67791603069992e-06	GranulosaPrimary vs OocyteAntral			docosac	r)
omhdocosac(r)	7.9122562112398e-08	2.67791603069992e-06	GranulosaPrimary vs OocyteAntral			omhdocosac	r)
alaala(c)	1.997366309602e-07	2.67791603069992e-06	GranulosaPrimary vs OocyteAntral			alaala	c)
6pgc(c)	2.79727624754545e-07	2.67791603069992e-06	GranulosaPrimary vs OocyteAntral			6pgc	c)
pheme(c)	2.79727624754545e-07	2.67791603069992e-06	GranulosaPrimary vs OocyteAntral			pheme	c)
retinol(e)	2.79727624754545e-07	2.67791603069992e-06	GranulosaPrimary vs OocyteAntral			retinol	e)
pail-hs(e)	8.13466311185039e-08	2.67791603069992e-06	GranulosaPrimary vs OocyteAntral			pail-hs	e)
pailste-hs(e)	9.70370915358625e-08	2.67791603069992e-06	GranulosaPrimary vs OocyteAntral			pailste-hs	e)
pe224-hs(c)	2.79727624754545e-07	2.67791603069992e-06	GranulosaPrimary vs OocyteAntral			pe224-hs	c)
pailar-hs(c)	2.79727624754545e-07	2.67791603069992e-06	GranulosaPrimary vs OocyteAntral			pailar-hs	c)
dpcoa(c)	2.79309779045168e-07	2.67791603069992e-06	GranulosaPrimary vs OocyteAntral			dpcoa	c)
uppg3(c)	2.79727624754545e-07	2.67791603069992e-06	GranulosaPrimary vs OocyteAntral			uppg3	c)
damp(c)	2.79727624754545e-07	2.67791603069992e-06	GranulosaPrimary vs OocyteAntral			damp	c)
3hadicoa(x)	2.79727624754545e-07	2.67791603069992e-06	GranulosaPrimary vs OocyteAntral			3hadicoa	x)
pcholeic-hs(e)	2.78059445921959e-07	2.67791603069992e-06	GranulosaPrimary vs OocyteAntral			pcholeic-hs	e)
pcholn19-hs(e)	2.78059445921959e-07	2.67791603069992e-06	GranulosaPrimary vs OocyteAntral			pcholn19-hs	e)
pcholn2254-hs(e)	2.78059445921959e-07	2.67791603069992e-06	GranulosaPrimary vs OocyteAntral			pcholn2254-hs	e)
pcholste-hs(e)	2.78059445921959e-07	2.67791603069992e-06	GranulosaPrimary vs OocyteAntral			pcholste-hs	e)
pe14-hs(e)	2.78059445921959e-07	2.67791603069992e-06	GranulosaPrimary vs OocyteAntral			pe14-hs	e)
pe161-hs(e)	2.78059445921959e-07	2.67791603069992e-06	GranulosaPrimary vs OocyteAntral			pe161-hs	e)
pe17-hs(e)	2.78059445921959e-07	2.67791603069992e-06	GranulosaPrimary vs OocyteAntral			pe17-hs	e)
pe203-hs(e)	2.78059445921959e-07	2.67791603069992e-06	GranulosaPrimary vs OocyteAntral			pe203-hs	e)
pcholpalm-hs(e)	2.78059445921959e-07	2.67791603069992e-06	GranulosaPrimary vs OocyteAntral			pcholpalm-hs	e)
sphmyln_hs(c)	2.79727624754545e-07	2.67791603069992e-06	GranulosaPrimary vs OocyteAntral			sphmyln_hs	c)
thexdd(m)	2.79727624754545e-07	2.67791603069992e-06	GranulosaPrimary vs OocyteAntral			thexdd	m)
5eipenc(m)	2.79727624754545e-07	2.67791603069992e-06	GranulosaPrimary vs OocyteAntral			5eipenc	m)
T4hcinnm(c)	1.59025738850971e-07	2.67791603069992e-06	GranulosaPrimary vs OocyteAntral			T4hcinnm	c)
oh1(c)	2.79727624754545e-07	2.67791603069992e-06	GranulosaPrimary vs OocyteAntral			oh1	c)
oh1(e)	2.79727624754545e-07	2.67791603069992e-06	GranulosaPrimary vs OocyteAntral			oh1	e)
T4hcinnm(e)	1.59025738850971e-07	2.67791603069992e-06	GranulosaPrimary vs OocyteAntral			T4hcinnm	e)
tym(e)	2.65417340384805e-07	2.67791603069992e-06	GranulosaPrimary vs OocyteAntral			tym	e)
gm2-hs(l)	2.79727624754545e-07	2.67791603069992e-06	GranulosaPrimary vs OocyteAntral			gm2-hs	l)
crm-hs(e)	2.79727624754545e-07	2.67791603069992e-06	GranulosaPrimary vs OocyteAntral			crm-hs	e)
gm3-hs(l)	2.79727624754545e-07	2.67791603069992e-06	GranulosaPrimary vs OocyteAntral			gm3-hs	l)
crm-hs(n)	2.75573147462202e-07	2.67791603069992e-06	GranulosaPrimary vs OocyteAntral			crm-hs	n)
sphmyln-hs(n)	2.75573147462202e-07	2.67791603069992e-06	GranulosaPrimary vs OocyteAntral			sphmyln-hs	n)
cholp(n)	2.75573147462202e-07	2.67791603069992e-06	GranulosaPrimary vs OocyteAntral			cholp	n)
M01268(n)	2.79727624754545e-07	2.67791603069992e-06	GranulosaPrimary vs OocyteAntral			M01268	n)
M01268(c)	2.79727624754545e-07	2.67791603069992e-06	GranulosaPrimary vs OocyteAntral			M01268	c)
M02694(c)	2.79727624754545e-07	2.67791603069992e-06	GranulosaPrimary vs OocyteAntral			M02694	c)
M02107(c)	2.79727624754545e-07	2.67791603069992e-06	GranulosaPrimary vs OocyteAntral			M02107	c)
HC02080(e)	2.46438972713731e-07	2.67791603069992e-06	GranulosaPrimary vs OocyteAntral			HC02080	e)
M00484(c)	2.79727624754545e-07	2.67791603069992e-06	GranulosaPrimary vs OocyteAntral			M00484	c)
HC02051(c)	2.79727624754545e-07	2.67791603069992e-06	GranulosaPrimary vs OocyteAntral			HC02051	c)
HC02053(c)	2.79727624754545e-07	2.67791603069992e-06	GranulosaPrimary vs OocyteAntral			HC02053	c)
HC02054(c)	2.79727624754545e-07	2.67791603069992e-06	GranulosaPrimary vs OocyteAntral			HC02054	c)
HC02057(c)	2.79727624754545e-07	2.67791603069992e-06	GranulosaPrimary vs OocyteAntral			HC02057	c)
HC02066(c)	2.79727624754545e-07	2.67791603069992e-06	GranulosaPrimary vs OocyteAntral			HC02066	c)
M00511(c)	2.79727624754545e-07	2.67791603069992e-06	GranulosaPrimary vs OocyteAntral			M00511	c)
HC02074(c)	2.79727624754545e-07	2.67791603069992e-06	GranulosaPrimary vs OocyteAntral			HC02074	c)
M02012(l)	2.79727624754545e-07	2.67791603069992e-06	GranulosaPrimary vs OocyteAntral			M02012	l)
M00939(c)	2.78059445921959e-07	2.67791603069992e-06	GranulosaPrimary vs OocyteAntral			M00939	c)
M00937(c)	2.78059445921959e-07	2.67791603069992e-06	GranulosaPrimary vs OocyteAntral			M00937	c)
C05109(c)	2.78059445921959e-07	2.67791603069992e-06	GranulosaPrimary vs OocyteAntral			C05109	c)
M00940(c)	2.78059445921959e-07	2.67791603069992e-06	GranulosaPrimary vs OocyteAntral			M00940	c)
M00938(c)	2.78059445921959e-07	2.67791603069992e-06	GranulosaPrimary vs OocyteAntral			M00938	c)
cholcoar(c)	2.71471606217477e-07	2.67791603069992e-06	GranulosaPrimary vs OocyteAntral			cholcoar	c)
3ohodcoa(c)	2.79727624754545e-07	2.67791603069992e-06	GranulosaPrimary vs OocyteAntral			3ohodcoa	c)
o2(n)	2.79727624754545e-07	2.67791603069992e-06	GranulosaPrimary vs OocyteAntral			o2	n)
nadph(n)	2.79727624754545e-07	2.67791603069992e-06	GranulosaPrimary vs OocyteAntral			nadph	n)
nadp(n)	2.79727624754545e-07	2.67791603069992e-06	GranulosaPrimary vs OocyteAntral			nadp	n)
M02616(m)	2.79309779045168e-07	2.67791603069992e-06	GranulosaPrimary vs OocyteAntral			M02616	m)
M00056(m)	2.79727624754545e-07	2.67791603069992e-06	GranulosaPrimary vs OocyteAntral			M00056	m)
M00792(m)	2.79727624754545e-07	2.67791603069992e-06	GranulosaPrimary vs OocyteAntral			M00792	m)
M00889(m)	2.79727624754545e-07	2.67791603069992e-06	GranulosaPrimary vs OocyteAntral			M00889	m)
M02107(m)	2.79727624754545e-07	2.67791603069992e-06	GranulosaPrimary vs OocyteAntral			M02107	m)
M01191(m)	2.79727624754545e-07	2.67791603069992e-06	GranulosaPrimary vs OocyteAntral			M01191	m)
M03019(m)	2.79727624754545e-07	2.67791603069992e-06	GranulosaPrimary vs OocyteAntral			M03019	m)
CE2437(m)	2.79727624754545e-07	2.67791603069992e-06	GranulosaPrimary vs OocyteAntral			CE2437	m)
M01165(m)	2.79727624754545e-07	2.67791603069992e-06	GranulosaPrimary vs OocyteAntral			M01165	m)
spmd(x)	2.79727624754545e-07	2.67791603069992e-06	GranulosaPrimary vs OocyteAntral			spmd	x)
N1aspmd(x)	2.79727624754545e-07	2.67791603069992e-06	GranulosaPrimary vs OocyteAntral			N1aspmd	x)
ak2gchol-hs(c)	2.79727624754545e-07	2.67791603069992e-06	GranulosaPrimary vs OocyteAntral			ak2gchol-hs	c)
M00673(c)	2.79727624754545e-07	2.67791603069992e-06	GranulosaPrimary vs OocyteAntral			M00673	c)
cholcoa(c)	2.79727624754545e-07	2.67791603069992e-06	GranulosaPrimary vs OocyteAntral			cholcoa	c)
tagat-D(c)	2.65417340384805e-07	2.67791603069992e-06	GranulosaPrimary vs OocyteAntral			tagat-D	c)
dak2gpe-hs(c)	2.79727624754545e-07	2.67791603069992e-06	GranulosaPrimary vs OocyteAntral			dak2gpe-hs	c)
M02392(c)	2.79727624754545e-07	2.67791603069992e-06	GranulosaPrimary vs OocyteAntral			M02392	c)
e4hglu(m)	2.79727624754545e-07	2.67791603069992e-06	GranulosaPrimary vs OocyteAntral			e4hglu	m)
xoldioloneh(c)	7.81926760813197e-08	2.67791603069992e-06	GranulosaPrimary vs OocyteAntral			xoldioloneh	c)
15HPET(c)	1.7996146630828e-07	2.67791603069992e-06	GranulosaPrimary vs OocyteAntral			15HPET	c)
agm(m)	2.4606410656845e-07	2.67791603069992e-06	GranulosaPrimary vs OocyteAntral			agm	m)
gal14acglcgalgluside-hs(g)	2.79727624754545e-07	2.67791603069992e-06	GranulosaPrimary vs OocyteAntral			gal14acglcgalgluside-hs	g)
acglcgal14acglcgalgluside-hs(g)	2.75573147462202e-07	2.67791603069992e-06	GranulosaPrimary vs OocyteAntral			acglcgal14acglcgalgluside-hs	g)
galacglcgal14acglcgalgluside-hs(g)	2.79727624754545e-07	2.67791603069992e-06	GranulosaPrimary vs OocyteAntral			galacglcgal14acglcgalgluside-hs	g)
acglc13galacglcgal14acglcgalgluside-hs(g)	2.75573147462202e-07	2.67791603069992e-06	GranulosaPrimary vs OocyteAntral			acglc13galacglcgal14acglcgalgluside-hs	g)
3uib(c)	2.46438972713731e-07	2.67791603069992e-06	GranulosaPrimary vs OocyteAntral			3uib	c)
3aib-D(c)	2.46438972713731e-07	2.67791603069992e-06	GranulosaPrimary vs OocyteAntral			3aib-D	c)
dag-hs(n)	2.78059445921959e-07	2.67791603069992e-06	GranulosaPrimary vs OocyteAntral			dag-hs	n)
4h2oglt(m)	2.79309779045168e-07	2.67791603069992e-06	GranulosaPrimary vs OocyteAntral			4h2oglt	m)
dhf(m)	2.78059445921959e-07	2.67791603069992e-06	GranulosaPrimary vs OocyteAntral			dhf	m)
gt3-hs(g)	2.71471606217477e-07	2.67791603069992e-06	GranulosaPrimary vs OocyteAntral			gt3-hs	g)
oagt3-hs(g)	2.57135860750372e-07	2.67791603069992e-06	GranulosaPrimary vs OocyteAntral			oagt3-hs	g)
cholcoads(x)	2.79727624754545e-07	2.67791603069992e-06	GranulosaPrimary vs OocyteAntral			cholcoads	x)
xol27oh(m)	8.76185220365059e-08	2.67791603069992e-06	GranulosaPrimary vs OocyteAntral			xol27oh	m)
antipyrene(c)	1.58526322236582e-07	2.67791603069992e-06	GranulosaPrimary vs OocyteAntral			antipyrene	c)
dmantipyrine(c)	1.58526322236582e-07	2.67791603069992e-06	GranulosaPrimary vs OocyteAntral			dmantipyrine	c)
mi14p(n)	1.99423626046727e-07	2.67791603069992e-06	GranulosaPrimary vs OocyteAntral			mi14p	n)
pail4p-hs(n)	1.99423626046727e-07	2.67791603069992e-06	GranulosaPrimary vs OocyteAntral			pail4p-hs	n)
mi1p-D(n)	1.99423626046727e-07	2.67791603069992e-06	GranulosaPrimary vs OocyteAntral			mi1p-D	n)
pail-hs(n)	1.99423626046727e-07	2.67791603069992e-06	GranulosaPrimary vs OocyteAntral			pail-hs	n)
6pthp(c)	2.78059445921959e-07	2.67791603069992e-06	GranulosaPrimary vs OocyteAntral			6pthp	c)
6pthp(n)	2.78059445921959e-07	2.67791603069992e-06	GranulosaPrimary vs OocyteAntral			6pthp	n)
retinol-9-cis(c)	2.79727624754545e-07	2.67791603069992e-06	GranulosaPrimary vs OocyteAntral			retinol-9-cis	c)
retinal-cis-9(c)	2.79727624754545e-07	2.67791603069992e-06	GranulosaPrimary vs OocyteAntral			retinal-cis-9	c)
thbpt(c)	2.75573147462202e-07	2.67791603069992e-06	GranulosaPrimary vs OocyteAntral			thbpt	c)
thbpt(n)	1.997366309602e-07	2.67791603069992e-06	GranulosaPrimary vs OocyteAntral			thbpt	n)
dhap(x)	1.7996146630828e-07	2.67791603069992e-06	GranulosaPrimary vs OocyteAntral			dhap	x)
glyc3p(x)	1.7996146630828e-07	2.67791603069992e-06	GranulosaPrimary vs OocyteAntral			glyc3p	x)
HC01254(c)	1.997366309602e-07	2.67791603069992e-06	GranulosaPrimary vs OocyteAntral			HC01254	c)
pan4p(c)	2.79727624754545e-07	2.67791603069992e-06	GranulosaPrimary vs OocyteAntral			pan4p	c)
pan4p(m)	2.79727624754545e-07	2.67791603069992e-06	GranulosaPrimary vs OocyteAntral			pan4p	m)
xoltriol(c)	6.89503401372767e-08	2.67791603069992e-06	GranulosaPrimary vs OocyteAntral			xoltriol	c)
xoltetrol(c)	6.08297801035179e-08	2.67791603069992e-06	GranulosaPrimary vs OocyteAntral			xoltetrol	c)
tchola(e)	2.75573147462202e-07	2.67791603069992e-06	GranulosaPrimary vs OocyteAntral			tchola	e)
tchola(c)	2.75573147462202e-07	2.67791603069992e-06	GranulosaPrimary vs OocyteAntral			tchola	c)
HC02208(e)	2.33248098001062e-07	2.67791603069992e-06	GranulosaPrimary vs OocyteAntral			HC02208	e)
HC02208(c)	2.33248098001062e-07	2.67791603069992e-06	GranulosaPrimary vs OocyteAntral			HC02208	c)
prostgh2(e)	2.73841545919301e-07	2.67791603069992e-06	GranulosaPrimary vs OocyteAntral			prostgh2	e)
prostgi2(e)	2.73841545919301e-07	2.67791603069992e-06	GranulosaPrimary vs OocyteAntral			prostgi2	e)
prostgi2(c)	2.73841545919301e-07	2.67791603069992e-06	GranulosaPrimary vs OocyteAntral			prostgi2	c)
xoltetrol(m)	1.04991517038982e-07	2.67791603069992e-06	GranulosaPrimary vs OocyteAntral			xoltetrol	m)
CE4990(x)	3.96872856491247e-08	2.67791603069992e-06	GranulosaPrimary vs OocyteAntral			CE4990	x)
leuktrB4(x)	3.96872856491247e-08	2.67791603069992e-06	GranulosaPrimary vs OocyteAntral			leuktrB4	x)
glyb(e)	2.46438972713731e-07	2.67791603069992e-06	GranulosaPrimary vs OocyteAntral			glyb	e)
vitd3(e)	2.79727624754545e-07	2.67791603069992e-06	GranulosaPrimary vs OocyteAntral			vitd3	e)
pailar-hs(e)	9.70370915358625e-08	2.67791603069992e-06	GranulosaPrimary vs OocyteAntral			pailar-hs	e)
dchac(c)	2.75573147462202e-07	2.67791603069992e-06	GranulosaPrimary vs OocyteAntral			dchac	c)
thcholstoic(e)	2.75573147462202e-07	2.67791603069992e-06	GranulosaPrimary vs OocyteAntral			thcholstoic	e)
xol7ah3(e)	2.75573147462202e-07	2.67791603069992e-06	GranulosaPrimary vs OocyteAntral			xol7ah3	e)
xol7aone(e)	2.75573147462202e-07	2.67791603069992e-06	GranulosaPrimary vs OocyteAntral			xol7aone	e)
7klitchol(c)	2.75573147462202e-07	2.67791603069992e-06	GranulosaPrimary vs OocyteAntral			7klitchol	c)
7klitchol(e)	2.75573147462202e-07	2.67791603069992e-06	GranulosaPrimary vs OocyteAntral			7klitchol	e)
quln(c)	3.22645257490084e-08	2.67791603069992e-06	GranulosaPrimary vs OocyteAntral			quln	c)
M03093(c)	4.0088892901913e-08	2.67791603069992e-06	GranulosaPrimary vs OocyteAntral			M03093	c)
acgalfucgalacgalfuc12gal14acglcgalgluside-hs(c)	4.0088892901913e-08	2.67791603069992e-06	GranulosaPrimary vs OocyteAntral			acgalfucgalacgalfuc12gal14acglcgalgluside-hs	c)
acgalfucgalacglcgal14acglcgalgluside-hs(c)	4.0088892901913e-08	2.67791603069992e-06	GranulosaPrimary vs OocyteAntral			acgalfucgalacglcgal14acglcgalgluside-hs	c)
acgalfucgalacgalfucgalacglcgal14acglcgalgluside-hs(c)	4.0088892901913e-08	2.67791603069992e-06	GranulosaPrimary vs OocyteAntral			acgalfucgalacgalfucgalacglcgal14acglcgalgluside-hs	c)
xoltri24(c)	1.58634693831806e-07	2.67791603069992e-06	GranulosaPrimary vs OocyteAntral			xoltri24	c)
M00978(c)	1.1872596404307e-07	2.67791603069992e-06	GranulosaPrimary vs OocyteAntral			M00978	c)
M00976(c)	5.57156980799928e-08	2.67791603069992e-06	GranulosaPrimary vs OocyteAntral			M00976	c)
M01081(c)	7.81926760813197e-08	2.67791603069992e-06	GranulosaPrimary vs OocyteAntral			M01081	c)
M01083(c)	7.81926760813197e-08	2.67791603069992e-06	GranulosaPrimary vs OocyteAntral			M01083	c)
M01077(m)	8.76185220365059e-08	2.67791603069992e-06	GranulosaPrimary vs OocyteAntral			M01077	m)
M01076(m)	8.76185220365059e-08	2.67791603069992e-06	GranulosaPrimary vs OocyteAntral			M01076	m)
M01080(m)	8.76185220365059e-08	2.67791603069992e-06	GranulosaPrimary vs OocyteAntral			M01080	m)
M01079(m)	8.76185220365059e-08	2.67791603069992e-06	GranulosaPrimary vs OocyteAntral			M01079	m)
M00746(m)	8.76185220365059e-08	2.67791603069992e-06	GranulosaPrimary vs OocyteAntral			M00746	m)
M00753(m)	8.76185220365059e-08	2.67791603069992e-06	GranulosaPrimary vs OocyteAntral			M00753	m)
M02977(m)	8.76185220365059e-08	2.67791603069992e-06	GranulosaPrimary vs OocyteAntral			M02977	m)
M00742(m)	8.76185220365059e-08	2.67791603069992e-06	GranulosaPrimary vs OocyteAntral			M00742	m)
M00625(m)	8.76185220365059e-08	2.67791603069992e-06	GranulosaPrimary vs OocyteAntral			M00625	m)
fuc14galacglcgalgluside-hs(g)	2.65417340384805e-07	2.67791603069992e-06	GranulosaPrimary vs OocyteAntral			fuc14galacglcgalgluside-hs	g)
acglcgalacglcgal14acglcgalgluside-hs(c)	2.8602797656511e-07	2.73108175012691e-06	GranulosaPrimary vs OocyteAntral			acglcgalacglcgal14acglcgalgluside-hs	c)
gtp(m)	8.00221748215466e-07	2.73927625564535e-06	GranulosaAntral vs OocytePrimordial			gtp	m)
gdp(m)	8.00221748215466e-07	2.73927625564535e-06	GranulosaAntral vs OocytePrimordial			gdp	m)
paps(c)	8.00221748215466e-07	2.73927625564535e-06	GranulosaAntral vs OocytePrimordial			paps	c)
citr-L(c)	8.00221748215466e-07	2.73927625564535e-06	GranulosaAntral vs OocytePrimordial			citr-L	c)
m2emgacpail-hs(r)	8.00221748215466e-07	2.73927625564535e-06	GranulosaAntral vs OocytePrimordial			m2emgacpail-hs	r)
10fthf(e)	7.96702818377284e-07	2.73927625564535e-06	GranulosaAntral vs OocytePrimordial			10fthf	e)
10fthf5glu(e)	7.96702818377284e-07	2.73927625564535e-06	GranulosaAntral vs OocytePrimordial			10fthf5glu	e)
glu-L(l)	8.00221748215466e-07	2.73927625564535e-06	GranulosaAntral vs OocytePrimordial			glu-L	l)
10fthf6glu(e)	7.96702818377284e-07	2.73927625564535e-06	GranulosaAntral vs OocytePrimordial			10fthf6glu	e)
10fthf7glu(e)	7.96702818377284e-07	2.73927625564535e-06	GranulosaAntral vs OocytePrimordial			10fthf7glu	e)
5dhf(e)	7.96702818377284e-07	2.73927625564535e-06	GranulosaAntral vs OocytePrimordial			5dhf	e)
dhf(e)	7.96702818377284e-07	2.73927625564535e-06	GranulosaAntral vs OocytePrimordial			dhf	e)
5thf(e)	7.96702818377284e-07	2.73927625564535e-06	GranulosaAntral vs OocytePrimordial			5thf	e)
6dhf(e)	7.96702818377284e-07	2.73927625564535e-06	GranulosaAntral vs OocytePrimordial			6dhf	e)
6thf(e)	7.96702818377284e-07	2.73927625564535e-06	GranulosaAntral vs OocytePrimordial			6thf	e)
7dhf(e)	7.96702818377284e-07	2.73927625564535e-06	GranulosaAntral vs OocytePrimordial			7dhf	e)
7thf(e)	7.96702818377284e-07	2.73927625564535e-06	GranulosaAntral vs OocytePrimordial			7thf	e)
pe_hs(c)	8.00221748215466e-07	2.73927625564535e-06	GranulosaAntral vs OocytePrimordial			pe_hs	c)
pristcoa(x)	8.00221748215466e-07	2.73927625564535e-06	GranulosaAntral vs OocytePrimordial			pristcoa	x)
udpxyl(r)	8.00221748215466e-07	2.73927625564535e-06	GranulosaAntral vs OocytePrimordial			udpxyl	r)
pmtcrn(r)	8.00221748215466e-07	2.73927625564535e-06	GranulosaAntral vs OocytePrimordial			pmtcrn	r)
cit(e)	8.00221748215466e-07	2.73927625564535e-06	GranulosaAntral vs OocytePrimordial			cit	e)
retn(e)	7.95825130968727e-07	2.73927625564535e-06	GranulosaAntral vs OocytePrimordial			retn	e)
retn(c)	7.95825130968727e-07	2.73927625564535e-06	GranulosaAntral vs OocytePrimordial			retn	c)
CE2424(m)	8.00221748215466e-07	2.73927625564535e-06	GranulosaAntral vs OocytePrimordial			CE2424	m)
CE5161(r)	7.8275749635645e-07	2.73927625564535e-06	GranulosaAntral vs OocytePrimordial			CE5161	r)
3mop(c)	8.00221748215466e-07	2.73927625564535e-06	GranulosaAntral vs OocytePrimordial			3mop	c)
3mob(c)	8.00221748215466e-07	2.73927625564535e-06	GranulosaAntral vs OocytePrimordial			3mob	c)
pear-hs(e)	8.00221748215466e-07	2.73927625564535e-06	GranulosaAntral vs OocytePrimordial			pear-hs	e)
caproic(e)	8.00221748215466e-07	2.73927625564535e-06	GranulosaAntral vs OocytePrimordial			caproic	e)
nadph(n)	8.00221748215466e-07	2.73927625564535e-06	GranulosaAntral vs OocytePrimordial			nadph	n)
nadp(n)	8.00221748215466e-07	2.73927625564535e-06	GranulosaAntral vs OocytePrimordial			nadp	n)
HC01672(c)	7.8275749635645e-07	2.73927625564535e-06	GranulosaAntral vs OocytePrimordial			HC01672	c)
3m4hpga(c)	3.97106289300923e-07	2.76674781927479e-06	OocytePrimordial vs OocyteAntral			3m4hpga	c)
T4hcinnm(c)	1.62562977408696e-07	2.77131171011014e-06	OocytePrimordial vs OocytePrimary			T4hcinnm	c)
T4hcinnm(e)	1.62562977408696e-07	2.77131171011014e-06	OocytePrimordial vs OocytePrimary			T4hcinnm	e)
4mlacac(c)	7.90127406123142e-07	2.81082486029618e-06	GranulosaAntral vs OocytePrimary			4mlacac	c)
34hpp(c)	2.44656065906741e-08	2.81626315865981e-06	GranulosaPrimary vs GranulosaAntral			34hpp	c)
M01870(g)	2.40096190517428e-08	2.81626315865981e-06	GranulosaPrimary vs GranulosaAntral			M01870	g)
c2m26dcoa(x)	4.158994538488e-07	2.82575657295851e-06	OocytePrimordial vs OocyteAntral			c2m26dcoa	x)
3h26dm5coa(x)	4.158994538488e-07	2.82575657295851e-06	OocytePrimordial vs OocyteAntral			3h26dm5coa	x)
retfa(c)	4.158994538488e-07	2.82575657295851e-06	OocytePrimordial vs OocyteAntral			retfa	c)
pail3p-hs(r)	4.158994538488e-07	2.82575657295851e-06	OocytePrimordial vs OocyteAntral			pail3p-hs	r)
retn(r)	4.158994538488e-07	2.82575657295851e-06	OocytePrimordial vs OocyteAntral			retn	r)
icit(x)	4.158994538488e-07	2.82575657295851e-06	OocytePrimordial vs OocyteAntral			icit	x)
C05279(x)	4.158994538488e-07	2.82575657295851e-06	OocytePrimordial vs OocyteAntral			C05279	x)
octd11ecoa(m)	4.158994538488e-07	2.82575657295851e-06	OocytePrimordial vs OocyteAntral			octd11ecoa	m)
4hpro-LT(e)	4.158994538488e-07	2.82575657295851e-06	OocytePrimordial vs OocyteAntral			4hpro-LT	e)
HC02065(c)	4.158994538488e-07	2.82575657295851e-06	OocytePrimordial vs OocyteAntral			HC02065	c)
M03070(c)	4.158994538488e-07	2.82575657295851e-06	OocytePrimordial vs OocyteAntral			M03070	c)
M02006(c)	4.158994538488e-07	2.82575657295851e-06	OocytePrimordial vs OocyteAntral			M02006	c)
CE4990(m)	4.15381745897934e-07	2.82575657295851e-06	OocytePrimordial vs OocyteAntral			CE4990	m)
leuktrB4(m)	4.15381745897934e-07	2.82575657295851e-06	OocytePrimordial vs OocyteAntral			leuktrB4	m)
orn(c)	1.7183913605902e-07	2.85528488523384e-06	OocytePrimordial vs OocytePrimary			orn	c)
orn(e)	1.7183913605902e-07	2.85528488523384e-06	OocytePrimordial vs OocytePrimary			orn	e)
gm2-hs(e)	1.7183913605902e-07	2.85528488523384e-06	OocytePrimordial vs OocytePrimary			gm2-hs	e)
sulpacmp(c)	1.71642455609647e-07	2.85528488523384e-06	OocytePrimordial vs OocytePrimary			sulpacmp	c)
doco13ecoa(c)	1.7183913605902e-07	2.85528488523384e-06	OocytePrimordial vs OocytePrimary			doco13ecoa	c)
leuleu(c)	1.70857670091678e-07	2.85528488523384e-06	OocytePrimordial vs OocytePrimary			leuleu	c)
so3(c)	8.03943565188379e-07	2.85756143170755e-06	GranulosaAntral vs OocytePrimary			so3	c)
so3(m)	1.7289538873762e-07	2.86076487751575e-06	OocytePrimordial vs OocytePrimary			so3	m)
cs-c-pre3(g)	1.97312631528714e-07	2.86722192974198e-06	OocytePrimordial vs OocytePrimary			cs-c-pre3	g)
cs-d-pre4(g)	1.97312631528714e-07	2.86722192974198e-06	OocytePrimordial vs OocytePrimary			cs-d-pre4	g)
trdox(c)	1.97312631528714e-07	2.86722192974198e-06	OocytePrimordial vs OocytePrimary			trdox	c)
pcholmyr-hs(c)	1.97312631528714e-07	2.86722192974198e-06	OocytePrimordial vs OocytePrimary			pcholmyr-hs	c)
pcholole-hs(c)	1.97312631528714e-07	2.86722192974198e-06	OocytePrimordial vs OocytePrimary			pcholole-hs	c)
pcholpalme-hs(c)	1.97312631528714e-07	2.86722192974198e-06	OocytePrimordial vs OocytePrimary			pcholpalme-hs	c)
pcholpalm-hs(c)	1.97312631528714e-07	2.86722192974198e-06	OocytePrimordial vs OocytePrimary			pcholpalm-hs	c)
pcholste-hs(c)	1.97312631528714e-07	2.86722192974198e-06	OocytePrimordial vs OocytePrimary			pcholste-hs	c)
pchol2linl-hs(c)	1.97312631528714e-07	2.86722192974198e-06	OocytePrimordial vs OocytePrimary			pchol2linl-hs	c)
pchol2ole-hs(c)	1.97312631528714e-07	2.86722192974198e-06	OocytePrimordial vs OocytePrimary			pchol2ole-hs	c)
pchol2ste-hs(c)	1.97312631528714e-07	2.86722192974198e-06	OocytePrimordial vs OocytePrimary			pchol2ste-hs	c)
pcholn15-hs(c)	1.97312631528714e-07	2.86722192974198e-06	OocytePrimordial vs OocytePrimary			pcholn15-hs	c)
pcholar-hs(c)	1.97312631528714e-07	2.86722192974198e-06	OocytePrimordial vs OocytePrimary			pcholar-hs	c)
pcholn183-hs(c)	1.97312631528714e-07	2.86722192974198e-06	OocytePrimordial vs OocytePrimary			pcholn183-hs	c)
pcholn1836-hs(c)	1.97312631528714e-07	2.86722192974198e-06	OocytePrimordial vs OocytePrimary			pcholn1836-hs	c)
pcholn19-hs(c)	1.97312631528714e-07	2.86722192974198e-06	OocytePrimordial vs OocytePrimary			pcholn19-hs	c)
pcholn201-hs(c)	1.97312631528714e-07	2.86722192974198e-06	OocytePrimordial vs OocytePrimary			pcholn201-hs	c)
pcholn204-hs(c)	1.97312631528714e-07	2.86722192974198e-06	OocytePrimordial vs OocytePrimary			pcholn204-hs	c)
pcholn205-hs(c)	1.97312631528714e-07	2.86722192974198e-06	OocytePrimordial vs OocytePrimary			pcholn205-hs	c)
pcholn224-hs(c)	1.97312631528714e-07	2.86722192974198e-06	OocytePrimordial vs OocytePrimary			pcholn224-hs	c)
pcholn225-hs(c)	1.97312631528714e-07	2.86722192974198e-06	OocytePrimordial vs OocytePrimary			pcholn225-hs	c)
pcholn2254-hs(c)	1.97312631528714e-07	2.86722192974198e-06	OocytePrimordial vs OocytePrimary			pcholn2254-hs	c)
pcholn226-hs(c)	1.97312631528714e-07	2.86722192974198e-06	OocytePrimordial vs OocytePrimary			pcholn226-hs	c)
pcholn203-hs(c)	1.97312631528714e-07	2.86722192974198e-06	OocytePrimordial vs OocytePrimary			pcholn203-hs	c)
pcholn24-hs(c)	1.97312631528714e-07	2.86722192974198e-06	OocytePrimordial vs OocytePrimary			pcholn24-hs	c)
pcholdoc-hs(c)	1.97312631528714e-07	2.86722192974198e-06	OocytePrimordial vs OocytePrimary			pcholdoc-hs	c)
pcholeic-hs(c)	1.97312631528714e-07	2.86722192974198e-06	OocytePrimordial vs OocytePrimary			pcholeic-hs	c)
pcholet-hs(c)	1.97312631528714e-07	2.86722192974198e-06	OocytePrimordial vs OocytePrimary			pcholet-hs	c)
pcholhep-hs(c)	1.97312631528714e-07	2.86722192974198e-06	OocytePrimordial vs OocytePrimary			pcholhep-hs	c)
pchollinl-hs(c)	1.97312631528714e-07	2.86722192974198e-06	OocytePrimordial vs OocytePrimary			pchollinl-hs	c)
15HPET(r)	1.97312631528714e-07	2.86722192974198e-06	OocytePrimordial vs OocytePrimary			15HPET	r)
M03168(m)	1.97312631528714e-07	2.86722192974198e-06	OocytePrimordial vs OocytePrimary			M03168	m)
sT-antigen(g)	1.97088933535672e-07	2.86722192974198e-06	OocytePrimordial vs OocytePrimary			sT-antigen	g)
dcmp(n)	3.0859860990822e-07	2.86929458122897e-06	OocytePrimary vs OocyteAntral			dcmp	n)
ditp(c)	3.0859860990822e-07	2.86929458122897e-06	OocytePrimary vs OocyteAntral			ditp	c)
for(r)	3.07690898274286e-07	2.86929458122897e-06	OocytePrimary vs OocyteAntral			for	r)
CE2243(c)	3.0859860990822e-07	2.86929458122897e-06	OocytePrimary vs OocyteAntral			CE2243	c)
o2(n)	3.0859860990822e-07	2.86929458122897e-06	OocytePrimary vs OocyteAntral			o2	n)
tmndnc(n)	3.0859860990822e-07	2.86929458122897e-06	OocytePrimary vs OocyteAntral			tmndnc	n)
M03064(c)	3.0859860990822e-07	2.86929458122897e-06	OocytePrimary vs OocyteAntral			M03064	c)
M02340(c)	3.0859860990822e-07	2.86929458122897e-06	OocytePrimary vs OocyteAntral			M02340	c)
34dhpac(c)	8.22296167687861e-07	2.90319485188707e-06	GranulosaAntral vs OocytePrimary			34dhpac	c)
air(c)	8.22296167687861e-07	2.90319485188707e-06	GranulosaAntral vs OocytePrimary			air	c)
stcoa(x)	8.22296167687861e-07	2.90319485188707e-06	GranulosaAntral vs OocytePrimary			stcoa	x)
cs-a-b-pre2(g)	8.22296167687861e-07	2.90319485188707e-06	GranulosaAntral vs OocytePrimary			cs-a-b-pre2	g)
cs-c-pre2(g)	8.22296167687861e-07	2.90319485188707e-06	GranulosaAntral vs OocytePrimary			cs-c-pre2	g)
hpdece(m)	8.22296167687861e-07	2.90319485188707e-06	GranulosaAntral vs OocytePrimary			hpdece	m)
M00117(e)	8.22296167687861e-07	2.90319485188707e-06	GranulosaAntral vs OocytePrimary			M00117	e)
M02637(m)	8.22296167687861e-07	2.90319485188707e-06	GranulosaAntral vs OocytePrimary			M02637	m)
3oddcoa(x)	1.03910590759263e-06	2.90576322662132e-06	GranulosaAntral vs OocyteAntral			3oddcoa	x)
co2(m)	1.03910590759263e-06	2.90576322662132e-06	GranulosaAntral vs OocyteAntral			co2	m)
lald-L(m)	1.03910590759263e-06	2.90576322662132e-06	GranulosaAntral vs OocyteAntral			lald-L	m)
HC10857(m)	1.03910590759263e-06	2.90576322662132e-06	GranulosaAntral vs OocyteAntral			HC10857	m)
CE5117(m)	1.03910590759263e-06	2.90576322662132e-06	GranulosaAntral vs OocyteAntral			CE5117	m)
M02053(c)	1.03910590759263e-06	2.90576322662132e-06	GranulosaAntral vs OocyteAntral			M02053	c)
M00795(m)	1.03910590759263e-06	2.90576322662132e-06	GranulosaAntral vs OocyteAntral			M00795	m)
M00877(m)	1.03910590759263e-06	2.90576322662132e-06	GranulosaAntral vs OocyteAntral			M00877	m)
M00702(m)	1.03910590759263e-06	2.90576322662132e-06	GranulosaAntral vs OocyteAntral			M00702	m)
CE2026(m)	2.23137620283433e-09	2.91864007330731e-06	OocytePrimary vs OocyteSecondary			CE2026	m)
CE4968(m)	2.23137620283433e-09	2.91864007330731e-06	OocytePrimary vs OocyteSecondary			CE4968	m)
CE4970(m)	2.23137620283433e-09	2.91864007330731e-06	OocytePrimary vs OocyteSecondary			CE4970	m)
dmgly(c)	3.2725702005011e-07	2.92329071198939e-06	GranulosaPrimary vs OocyteAntral			dmgly	c)
hdd2crn(m)	3.27741097051039e-07	2.92329071198939e-06	GranulosaPrimary vs OocyteAntral			hdd2crn	m)
core2(g)	3.27741097051039e-07	2.92329071198939e-06	GranulosaPrimary vs OocyteAntral			core2	g)
dd2coa(m)	3.27741097051039e-07	2.92329071198939e-06	GranulosaPrimary vs OocyteAntral			dd2coa	m)
mercplac(c)	3.27741097051039e-07	2.92329071198939e-06	GranulosaPrimary vs OocyteAntral			mercplac	c)
hs-pre14(g)	3.25808452424056e-07	2.92329071198939e-06	GranulosaPrimary vs OocyteAntral			hs-pre14	g)
frdp(r)	3.27741097051039e-07	2.92329071198939e-06	GranulosaPrimary vs OocyteAntral			frdp	r)
triodthy(e)	3.18174928906138e-07	2.92329071198939e-06	GranulosaPrimary vs OocyteAntral			triodthy	e)
HC01434(x)	3.27741097051039e-07	2.92329071198939e-06	GranulosaPrimary vs OocyteAntral			HC01434	x)
HC01118(r)	3.27741097051039e-07	2.92329071198939e-06	GranulosaPrimary vs OocyteAntral			HC01118	r)
glyc(c)	3.27741097051039e-07	2.92329071198939e-06	GranulosaPrimary vs OocyteAntral			glyc	c)
icit(x)	3.27741097051039e-07	2.92329071198939e-06	GranulosaPrimary vs OocyteAntral			icit	x)
ser-L(m)	3.27741097051039e-07	2.92329071198939e-06	GranulosaPrimary vs OocyteAntral			ser-L	m)
7thf(c)	3.2725702005011e-07	2.92329071198939e-06	GranulosaPrimary vs OocyteAntral			7thf	c)
CE2243(c)	3.27741097051039e-07	2.92329071198939e-06	GranulosaPrimary vs OocyteAntral			CE2243	c)
noncoa(m)	3.27741097051039e-07	2.92329071198939e-06	GranulosaPrimary vs OocyteAntral			noncoa	m)
ei11ecoa(x)	3.27741097051039e-07	2.92329071198939e-06	GranulosaPrimary vs OocyteAntral			ei11ecoa	x)
cpppg3(c)	3.27741097051039e-07	2.92329071198939e-06	GranulosaPrimary vs OocyteAntral			cpppg3	c)
xtsn(c)	3.27741097051039e-07	2.92329071198939e-06	GranulosaPrimary vs OocyteAntral			xtsn	c)
mlthf(e)	3.27741097051039e-07	2.92329071198939e-06	GranulosaPrimary vs OocyteAntral			mlthf	e)
HC02065(c)	3.27741097051039e-07	2.92329071198939e-06	GranulosaPrimary vs OocyteAntral			HC02065	c)
HC02063(c)	3.27741097051039e-07	2.92329071198939e-06	GranulosaPrimary vs OocyteAntral			HC02063	c)
galgluside-hs(r)	3.27741097051039e-07	2.92329071198939e-06	GranulosaPrimary vs OocyteAntral			galgluside-hs	r)
ahdt(c)	3.27741097051039e-07	2.92329071198939e-06	GranulosaPrimary vs OocyteAntral			ahdt	c)
udpxyl(g)	3.22927745855911e-07	2.92329071198939e-06	GranulosaPrimary vs OocyteAntral			udpxyl	g)
udpxyl(c)	3.11157844790696e-07	2.92329071198939e-06	GranulosaPrimary vs OocyteAntral			udpxyl	c)
hyochol(c)	3.27741097051039e-07	2.92329071198939e-06	GranulosaPrimary vs OocyteAntral			hyochol	c)
dmnoncoa(m)	4.32367283292974e-07	2.93244500810385e-06	OocytePrimordial vs OocyteAntral			dmnoncoa	m)
CE5162(r)	8.9632819118925e-07	3.05720588454279e-06	GranulosaAntral vs OocytePrimordial			CE5162	r)
3hanthrn(c)	8.95348260979902e-07	3.05720588454279e-06	GranulosaAntral vs OocytePrimordial			3hanthrn	c)
HC01668(m)	8.9632819118925e-07	3.05720588454279e-06	GranulosaAntral vs OocytePrimordial			HC01668	m)
HC01668(c)	8.9632819118925e-07	3.05720588454279e-06	GranulosaAntral vs OocytePrimordial			HC01668	c)
amet(c)	9.16117563183266e-07	3.07211788681297e-06	GranulosaAntral vs OocytePrimordial			amet	c)
mal-L(c)	9.16117563183266e-07	3.07211788681297e-06	GranulosaAntral vs OocytePrimordial			mal-L	c)
arachcrn(c)	9.16117563183266e-07	3.07211788681297e-06	GranulosaAntral vs OocytePrimordial			arachcrn	c)
od2coa(c)	9.16117563183266e-07	3.07211788681297e-06	GranulosaAntral vs OocytePrimordial			od2coa	c)
tdcoa(c)	9.16117563183266e-07	3.07211788681297e-06	GranulosaAntral vs OocytePrimordial			tdcoa	c)
pristcoa(c)	9.06177333914164e-07	3.07211788681297e-06	GranulosaAntral vs OocytePrimordial			pristcoa	c)
clpnd(c)	9.16117563183266e-07	3.07211788681297e-06	GranulosaAntral vs OocytePrimordial			clpnd	c)
glucys(c)	9.16117563183266e-07	3.07211788681297e-06	GranulosaAntral vs OocytePrimordial			glucys	c)
uri(c)	9.16117563183266e-07	3.07211788681297e-06	GranulosaAntral vs OocytePrimordial			uri	c)
hdcecrn(r)	9.16117563183266e-07	3.07211788681297e-06	GranulosaAntral vs OocytePrimordial			hdcecrn	r)
ppa(e)	9.11136020928252e-07	3.07211788681297e-06	GranulosaAntral vs OocytePrimordial			ppa	e)
bhb(e)	9.11136020928252e-07	3.07211788681297e-06	GranulosaAntral vs OocytePrimordial			bhb	e)
bhb(c)	9.11136020928252e-07	3.07211788681297e-06	GranulosaAntral vs OocytePrimordial			bhb	c)
CE2422(m)	9.16117563183266e-07	3.07211788681297e-06	GranulosaAntral vs OocytePrimordial			CE2422	m)
vacccoa(c)	9.16117563183266e-07	3.07211788681297e-06	GranulosaAntral vs OocytePrimordial			vacccoa	c)
M01776(c)	9.16117563183266e-07	3.07211788681297e-06	GranulosaAntral vs OocytePrimordial			M01776	c)
M01726(c)	9.16117563183266e-07	3.07211788681297e-06	GranulosaAntral vs OocytePrimordial			M01726	c)
M01729(r)	9.15119422290043e-07	3.07211788681297e-06	GranulosaAntral vs OocytePrimordial			M01729	r)
itp(e)	9.14122198289118e-07	3.07211788681297e-06	GranulosaAntral vs OocytePrimordial			itp	e)
leuktrB4(e)	2.89754413359787e-08	3.0788263819563e-06	GranulosaPrimary vs GranulosaAntral			leuktrB4	e)
HC02213(e)	2.89754413359787e-08	3.0788263819563e-06	GranulosaPrimary vs GranulosaAntral			HC02213	e)
HC02213(c)	2.89754413359787e-08	3.0788263819563e-06	GranulosaPrimary vs GranulosaAntral			HC02213	c)
acglcgalgluside-hs(g)	8.8316482198391e-07	3.11548595493821e-06	GranulosaAntral vs OocytePrimary			acglcgalgluside-hs	g)
coa(g)	3.53343480892714e-07	3.14398323509649e-06	GranulosaPrimary vs OocyteAntral			coa	g)
xol7ah2(m)	9.44458333846633e-07	3.16435332030385e-06	GranulosaAntral vs OocytePrimordial			xol7ah2	m)
arachdcrn(c)	3.44202987932442e-07	3.17725835014562e-06	OocytePrimary vs OocyteAntral			arachdcrn	c)
mi145p(c)	3.44202987932442e-07	3.17725835014562e-06	OocytePrimary vs OocyteAntral			mi145p	c)
docohepcoa(m)	3.44202987932442e-07	3.17725835014562e-06	OocytePrimary vs OocyteAntral			docohepcoa	m)
cspg_c(g)	3.5865626399382e-07	3.18350960540145e-06	GranulosaPrimary vs OocyteAntral			cspg_c	g)
argsuc(c)	9.10182347408709e-07	3.18351674009819e-06	GranulosaAntral vs OocytePrimary			argsuc	c)
bamppald(c)	9.10763929681463e-07	3.18351674009819e-06	GranulosaAntral vs OocytePrimary			bamppald	c)
dolmanp_U(r)	9.10763929681463e-07	3.18351674009819e-06	GranulosaAntral vs OocytePrimary			dolmanp_U	r)
prpp(c)	9.10763929681463e-07	3.18351674009819e-06	GranulosaAntral vs OocytePrimary			prpp	c)
HC01609(e)	9.10763929681463e-07	3.18351674009819e-06	GranulosaAntral vs OocytePrimary			HC01609	e)
cpppg1(e)	9.10763929681463e-07	3.18351674009819e-06	GranulosaAntral vs OocytePrimary			cpppg1	e)
HC00342(c)	9.10763929681463e-07	3.18351674009819e-06	GranulosaAntral vs OocytePrimary			HC00342	c)
C05280(m)	9.10763929681463e-07	3.18351674009819e-06	GranulosaAntral vs OocytePrimary			C05280	m)
hexdicoa(r)	9.10763929681463e-07	3.18351674009819e-06	GranulosaAntral vs OocytePrimary			hexdicoa	r)
M00021(c)	9.10763929681463e-07	3.18351674009819e-06	GranulosaAntral vs OocytePrimary			M00021	c)
ppp9(c)	9.04962181040964e-07	3.18351674009819e-06	GranulosaAntral vs OocytePrimary			ppp9	c)
2hb(e)	1.15735059542496e-06	3.2004898775038e-06	GranulosaAntral vs OocyteAntral			2hb	e)
25aics(c)	1.15735059542496e-06	3.2004898775038e-06	GranulosaAntral vs OocyteAntral			25aics	c)
for(m)	1.15735059542496e-06	3.2004898775038e-06	GranulosaAntral vs OocyteAntral			for	m)
tmlys(c)	1.15735059542496e-06	3.2004898775038e-06	GranulosaAntral vs OocyteAntral			tmlys	c)
bhb(e)	1.15735059542496e-06	3.2004898775038e-06	GranulosaAntral vs OocyteAntral			bhb	e)
bhb(c)	1.15735059542496e-06	3.2004898775038e-06	GranulosaAntral vs OocyteAntral			bhb	c)
CE4796(m)	1.15735059542496e-06	3.2004898775038e-06	GranulosaAntral vs OocyteAntral			CE4796	m)
3ddcrn(c)	1.15735059542496e-06	3.2004898775038e-06	GranulosaAntral vs OocyteAntral			3ddcrn	c)
glygly(e)	1.14573254321126e-06	3.2004898775038e-06	GranulosaAntral vs OocyteAntral			glygly	e)
M00790(c)	1.15735059542496e-06	3.2004898775038e-06	GranulosaAntral vs OocyteAntral			M00790	c)
M00715(c)	1.15735059542496e-06	3.2004898775038e-06	GranulosaAntral vs OocyteAntral			M00715	c)
M00085(c)	1.15735059542496e-06	3.2004898775038e-06	GranulosaAntral vs OocyteAntral			M00085	c)
1pyr5c(m)	1.15735059542496e-06	3.2004898775038e-06	GranulosaAntral vs OocyteAntral			1pyr5c	m)
HC02121(c)	1.15735059542496e-06	3.2004898775038e-06	GranulosaAntral vs OocyteAntral			HC02121	c)
ibup-S(c)	1.15735059542496e-06	3.2004898775038e-06	GranulosaAntral vs OocyteAntral			ibup-S	c)
glygn4(e)	3.8366426096434e-07	3.20333379531185e-06	GranulosaPrimary vs OocyteAntral			glygn4	e)
co2(r)	3.8366426096434e-07	3.20333379531185e-06	GranulosaPrimary vs OocyteAntral			co2	r)
galgluside-hs(l)	3.8366426096434e-07	3.20333379531185e-06	GranulosaPrimary vs OocyteAntral			galgluside-hs	l)
lgt-S(m)	3.8366426096434e-07	3.20333379531185e-06	GranulosaPrimary vs OocyteAntral			lgt-S	m)
h2o2(e)	3.8366426096434e-07	3.20333379531185e-06	GranulosaPrimary vs OocyteAntral			h2o2	e)
f1p(c)	3.8366426096434e-07	3.20333379531185e-06	GranulosaPrimary vs OocyteAntral			f1p	c)
mi1p-D(c)	3.8366426096434e-07	3.20333379531185e-06	GranulosaPrimary vs OocyteAntral			mi1p-D	c)
mmcoa-S(c)	3.7259030583927e-07	3.20333379531185e-06	GranulosaPrimary vs OocyteAntral			mmcoa-S	c)
adp(r)	3.8366426096434e-07	3.20333379531185e-06	GranulosaPrimary vs OocyteAntral			adp	r)
pail3p-hs(r)	3.8366426096434e-07	3.20333379531185e-06	GranulosaPrimary vs OocyteAntral			pail3p-hs	r)
xmp(c)	3.8366426096434e-07	3.20333379531185e-06	GranulosaPrimary vs OocyteAntral			xmp	c)
3oddcoa(m)	3.8366426096434e-07	3.20333379531185e-06	GranulosaPrimary vs OocyteAntral			3oddcoa	m)
dhcholestanate(m)	3.8366426096434e-07	3.20333379531185e-06	GranulosaPrimary vs OocyteAntral			dhcholestanate	m)
3tetd7ecoa(c)	3.8366426096434e-07	3.20333379531185e-06	GranulosaPrimary vs OocyteAntral			3tetd7ecoa	c)
btcoa(c)	3.8366426096434e-07	3.20333379531185e-06	GranulosaPrimary vs OocyteAntral			btcoa	c)
ttetddcoa(m)	3.8366426096434e-07	3.20333379531185e-06	GranulosaPrimary vs OocyteAntral			ttetddcoa	m)
xolest2-hs(c)	3.8366426096434e-07	3.20333379531185e-06	GranulosaPrimary vs OocyteAntral			xolest2-hs	c)
mlthf(c)	3.8366426096434e-07	3.20333379531185e-06	GranulosaPrimary vs OocyteAntral			mlthf	c)
HC02042(c)	3.8366426096434e-07	3.20333379531185e-06	GranulosaPrimary vs OocyteAntral			HC02042	c)
HC02060(c)	3.8366426096434e-07	3.20333379531185e-06	GranulosaPrimary vs OocyteAntral			HC02060	c)
gm2-hs(c)	3.8366426096434e-07	3.20333379531185e-06	GranulosaPrimary vs OocyteAntral			gm2-hs	c)
chlstol(c)	3.8366426096434e-07	3.20333379531185e-06	GranulosaPrimary vs OocyteAntral			chlstol	c)
M03168(m)	3.8366426096434e-07	3.20333379531185e-06	GranulosaPrimary vs OocyteAntral			M03168	m)
dimp(c)	3.8366426096434e-07	3.20333379531185e-06	GranulosaPrimary vs OocyteAntral			dimp	c)
M02195(c)	3.8366426096434e-07	3.20333379531185e-06	GranulosaPrimary vs OocyteAntral			M02195	c)
M02196(c)	3.8366426096434e-07	3.20333379531185e-06	GranulosaPrimary vs OocyteAntral			M02196	c)
ac(m)	2.26163904633419e-07	3.20731909161015e-06	OocytePrimordial vs OocytePrimary			ac	m)
tag-hs(e)	2.26418158320879e-07	3.20731909161015e-06	OocytePrimordial vs OocytePrimary			tag-hs	e)
lys-L(m)	2.26418158320879e-07	3.20731909161015e-06	OocytePrimordial vs OocytePrimary			lys-L	m)
HC02071(c)	2.26418158320879e-07	3.20731909161015e-06	OocytePrimordial vs OocytePrimary			HC02071	c)
HC02074(c)	2.26418158320879e-07	3.20731909161015e-06	OocytePrimordial vs OocytePrimary			HC02074	c)
CE5178(c)	2.26418158320879e-07	3.20731909161015e-06	OocytePrimordial vs OocytePrimary			CE5178	c)
ibupcoa-R(c)	2.23634812077518e-07	3.20731909161015e-06	OocytePrimordial vs OocytePrimary			ibupcoa-R	c)
f6p(c)	4.7991603876983e-07	3.21510185413634e-06	OocytePrimordial vs OocyteAntral			f6p	c)
cs-d-pre4(g)	4.7991603876983e-07	3.21510185413634e-06	OocytePrimordial vs OocyteAntral			cs-d-pre4	g)
thyox-L(c)	4.7991603876983e-07	3.21510185413634e-06	OocytePrimordial vs OocyteAntral			thyox-L	c)
dhcholestanate(c)	4.7991603876983e-07	3.21510185413634e-06	OocytePrimordial vs OocyteAntral			dhcholestanate	c)
CE5944(x)	4.79324867892378e-07	3.21510185413634e-06	OocytePrimordial vs OocyteAntral			CE5944	x)
anth(c)	4.79324867892378e-07	3.21510185413634e-06	OocytePrimordial vs OocyteAntral			anth	c)
nformanth(c)	4.79324867892378e-07	3.21510185413634e-06	OocytePrimordial vs OocyteAntral			nformanth	c)
3hpvs(c)	1.19980677655296e-06	3.3129919565424e-06	GranulosaAntral vs OocyteAntral			3hpvs	c)
3hpvs(e)	1.19980677655296e-06	3.3129919565424e-06	GranulosaAntral vs OocyteAntral			3hpvs	e)
34dhmald(c)	1.74854261290302e-07	3.33788817074887e-06	GranulosaPrimary vs OocytePrimary			34dhmald	c)
hgentis(c)	9.67124688248035e-08	3.33788817074887e-06	GranulosaPrimary vs OocytePrimary			hgentis	c)
3m4hpga(c)	1.72552126180884e-07	3.33788817074887e-06	GranulosaPrimary vs OocytePrimary			3m4hpga	c)
srtn(c)	1.74854261290302e-07	3.33788817074887e-06	GranulosaPrimary vs OocytePrimary			srtn	c)
5hoxindact(c)	1.74854261290302e-07	3.33788817074887e-06	GranulosaPrimary vs OocytePrimary			5hoxindact	c)
man(c)	1.74854261290302e-07	3.33788817074887e-06	GranulosaPrimary vs OocytePrimary			man	c)
mthgxl(c)	1.74854261290302e-07	3.33788817074887e-06	GranulosaPrimary vs OocytePrimary			mthgxl	c)
pmtcoa(x)	1.74854261290302e-07	3.33788817074887e-06	GranulosaPrimary vs OocytePrimary			pmtcoa	x)
adn(c)	1.74854261290302e-07	3.33788817074887e-06	GranulosaPrimary vs OocytePrimary			adn	c)
ala-D(e)	1.74854261290302e-07	3.33788817074887e-06	GranulosaPrimary vs OocytePrimary			ala-D	e)
ala-D(c)	1.74854261290302e-07	3.33788817074887e-06	GranulosaPrimary vs OocytePrimary			ala-D	c)
12ppd-R(c)	1.74854261290302e-07	3.33788817074887e-06	GranulosaPrimary vs OocytePrimary			12ppd-R	c)
lald-D(c)	1.74854261290302e-07	3.33788817074887e-06	GranulosaPrimary vs OocytePrimary			lald-D	c)
aprut(c)	1.74854261290302e-07	3.33788817074887e-06	GranulosaPrimary vs OocytePrimary			aprut	c)
n4abutn(c)	1.74854261290302e-07	3.33788817074887e-06	GranulosaPrimary vs OocytePrimary			n4abutn	c)
arachcoa(c)	1.74854261290302e-07	3.33788817074887e-06	GranulosaPrimary vs OocytePrimary			arachcoa	c)
arg-L(m)	1.74854261290302e-07	3.33788817074887e-06	GranulosaPrimary vs OocytePrimary			arg-L	m)
ascb-L(c)	1.73930255353884e-07	3.33788817074887e-06	GranulosaPrimary vs OocytePrimary			ascb-L	c)
stcoa(m)	1.74854261290302e-07	3.33788817074887e-06	GranulosaPrimary vs OocytePrimary			stcoa	m)
chol(c)	1.74854261290302e-07	3.33788817074887e-06	GranulosaPrimary vs OocytePrimary			chol	c)
core3(g)	1.73930255353884e-07	3.33788817074887e-06	GranulosaPrimary vs OocytePrimary			core3	g)
cytd(e)	1.74622864706403e-07	3.33788817074887e-06	GranulosaPrimary vs OocytePrimary			cytd	e)
datp(c)	1.74854261290302e-07	3.33788817074887e-06	GranulosaPrimary vs OocytePrimary			datp	c)
lnlccoa(c)	1.74854261290302e-07	3.33788817074887e-06	GranulosaPrimary vs OocytePrimary			lnlccoa	c)
dhdascb(e)	1.73930255353884e-07	3.33788817074887e-06	GranulosaPrimary vs OocytePrimary			dhdascb	e)
lthstrl(r)	1.74854261290302e-07	3.33788817074887e-06	GranulosaPrimary vs OocytePrimary			lthstrl	r)
gtp(c)	1.74854261290302e-07	3.33788817074887e-06	GranulosaPrimary vs OocytePrimary			gtp	c)
stcoa(x)	1.74854261290302e-07	3.33788817074887e-06	GranulosaPrimary vs OocytePrimary			stcoa	x)
ddcacoa(c)	1.74854261290302e-07	3.33788817074887e-06	GranulosaPrimary vs OocytePrimary			ddcacoa	c)
g6p(c)	1.74854261290302e-07	3.33788817074887e-06	GranulosaPrimary vs OocytePrimary			g6p	c)
gal(c)	1.74854261290302e-07	3.33788817074887e-06	GranulosaPrimary vs OocytePrimary			gal	c)
lpam(m)	1.74854261290302e-07	3.33788817074887e-06	GranulosaPrimary vs OocytePrimary			lpam	m)
10fthf5glu(l)	1.70276125356659e-07	3.33788817074887e-06	GranulosaPrimary vs OocytePrimary			10fthf5glu	l)
10fthf(l)	1.70276125356659e-07	3.33788817074887e-06	GranulosaPrimary vs OocytePrimary			10fthf	l)
glu-L(l)	1.74854261290302e-07	3.33788817074887e-06	GranulosaPrimary vs OocytePrimary			glu-L	l)
10fthf6glu(l)	1.70276125356659e-07	3.33788817074887e-06	GranulosaPrimary vs OocytePrimary			10fthf6glu	l)
10fthf7glu(l)	1.70276125356659e-07	3.33788817074887e-06	GranulosaPrimary vs OocytePrimary			10fthf7glu	l)
5dhf(l)	1.70276125356659e-07	3.33788817074887e-06	GranulosaPrimary vs OocytePrimary			5dhf	l)
dhf(l)	1.70276125356659e-07	3.33788817074887e-06	GranulosaPrimary vs OocytePrimary			dhf	l)
6dhf(l)	1.70276125356659e-07	3.33788817074887e-06	GranulosaPrimary vs OocytePrimary			6dhf	l)
7dhf(l)	1.70276125356659e-07	3.33788817074887e-06	GranulosaPrimary vs OocytePrimary			7dhf	l)
leuktrC4(r)	1.74854261290302e-07	3.33788817074887e-06	GranulosaPrimary vs OocytePrimary			leuktrC4	r)
galgluside-hs(l)	1.74854261290302e-07	3.33788817074887e-06	GranulosaPrimary vs OocytePrimary			galgluside-hs	l)
forglu(c)	1.62295139247803e-07	3.33788817074887e-06	GranulosaPrimary vs OocytePrimary			forglu	c)
gln-L(m)	1.74854261290302e-07	3.33788817074887e-06	GranulosaPrimary vs OocytePrimary			gln-L	m)
glx(c)	1.74854261290302e-07	3.33788817074887e-06	GranulosaPrimary vs OocytePrimary			glx	c)
glyclt(c)	1.74854261290302e-07	3.33788817074887e-06	GranulosaPrimary vs OocytePrimary			glyclt	c)
gthrd(m)	1.74854261290302e-07	3.33788817074887e-06	GranulosaPrimary vs OocytePrimary			gthrd	m)
h2o2(e)	1.74854261290302e-07	3.33788817074887e-06	GranulosaPrimary vs OocytePrimary			h2o2	e)
ins(e)	1.66910589601513e-07	3.33788817074887e-06	GranulosaPrimary vs OocytePrimary			ins	e)
lgt-S(c)	1.74854261290302e-07	3.33788817074887e-06	GranulosaPrimary vs OocytePrimary			lgt-S	c)
lnlccrn(c)	1.74854261290302e-07	3.33788817074887e-06	GranulosaPrimary vs OocytePrimary			lnlccrn	c)
Rtotal3(c)	1.48095839076124e-07	3.33788817074887e-06	GranulosaPrimary vs OocytePrimary			Rtotal3	c)
mag-hs(c)	1.62295139247803e-07	3.33788817074887e-06	GranulosaPrimary vs OocytePrimary			mag-hs	c)
lpchol-hs(c)	1.74854261290302e-07	3.33788817074887e-06	GranulosaPrimary vs OocytePrimary			lpchol-hs	c)
lys-L(m)	1.74854261290302e-07	3.33788817074887e-06	GranulosaPrimary vs OocytePrimary			lys-L	m)
normete-L(c)	1.66910589601513e-07	3.33788817074887e-06	GranulosaPrimary vs OocytePrimary			normete-L	c)
carn(c)	1.51451160221378e-07	3.33788817074887e-06	GranulosaPrimary vs OocytePrimary			carn	c)
ncam(c)	1.74854261290302e-07	3.33788817074887e-06	GranulosaPrimary vs OocytePrimary			ncam	c)
r1p(c)	1.74854261290302e-07	3.33788817074887e-06	GranulosaPrimary vs OocytePrimary			r1p	c)
pe-hs(m)	1.74854261290302e-07	3.33788817074887e-06	GranulosaPrimary vs OocytePrimary			pe-hs	m)
prostgh2(c)	1.74854261290302e-07	3.33788817074887e-06	GranulosaPrimary vs OocytePrimary			prostgh2	c)
arachd(r)	1.74854261290302e-07	3.33788817074887e-06	GranulosaPrimary vs OocytePrimary			arachd	r)
pail45p_hs(c)	1.74854261290302e-07	3.33788817074887e-06	GranulosaPrimary vs OocytePrimary			pail45p_hs	c)
pail4p_hs(c)	1.74854261290302e-07	3.33788817074887e-06	GranulosaPrimary vs OocytePrimary			pail4p_hs	c)
pydx(c)	1.74854261290302e-07	3.33788817074887e-06	GranulosaPrimary vs OocytePrimary			pydx	c)
sbt-D(c)	1.73930255353884e-07	3.33788817074887e-06	GranulosaPrimary vs OocytePrimary			sbt-D	c)
thymd(e)	1.66910589601513e-07	3.33788817074887e-06	GranulosaPrimary vs OocytePrimary			thymd	e)
thymd(m)	1.74854261290302e-07	3.33788817074887e-06	GranulosaPrimary vs OocytePrimary			thymd	m)
trdrd(c)	1.74854261290302e-07	3.33788817074887e-06	GranulosaPrimary vs OocytePrimary			trdrd	c)
trdox(c)	1.74854261290302e-07	3.33788817074887e-06	GranulosaPrimary vs OocytePrimary			trdox	c)
tym(c)	1.74854261290302e-07	3.33788817074887e-06	GranulosaPrimary vs OocytePrimary			tym	c)
gluside-hs(r)	1.74854261290302e-07	3.33788817074887e-06	GranulosaPrimary vs OocytePrimary			gluside-hs	r)
uri(e)	1.62295139247803e-07	3.33788817074887e-06	GranulosaPrimary vs OocytePrimary			uri	e)
fe2(e)	1.74854261290302e-07	3.33788817074887e-06	GranulosaPrimary vs OocytePrimary			fe2	e)
fe3(e)	1.74854261290302e-07	3.33788817074887e-06	GranulosaPrimary vs OocytePrimary			fe3	e)
o2(e)	1.74854261290302e-07	3.33788817074887e-06	GranulosaPrimary vs OocytePrimary			o2	e)
glyald(c)	1.74854261290302e-07	3.33788817074887e-06	GranulosaPrimary vs OocytePrimary			glyald	c)
malcoa(m)	1.70276125356659e-07	3.33788817074887e-06	GranulosaPrimary vs OocytePrimary			malcoa	m)
xol7ah2al(c)	1.74854261290302e-07	3.33788817074887e-06	GranulosaPrimary vs OocytePrimary			xol7ah2al	c)
hxcoa(m)	1.74854261290302e-07	3.33788817074887e-06	GranulosaPrimary vs OocytePrimary			hxcoa	m)
arg-L(l)	1.74854261290302e-07	3.33788817074887e-06	GranulosaPrimary vs OocytePrimary			arg-L	l)
asn-L(m)	1.74854261290302e-07	3.33788817074887e-06	GranulosaPrimary vs OocytePrimary			asn-L	m)
cys-L(m)	1.74854261290302e-07	3.33788817074887e-06	GranulosaPrimary vs OocytePrimary			cys-L	m)
ile-L(m)	1.74854261290302e-07	3.33788817074887e-06	GranulosaPrimary vs OocytePrimary			ile-L	m)
leu-L(m)	1.74854261290302e-07	3.33788817074887e-06	GranulosaPrimary vs OocytePrimary			leu-L	m)
val-L(m)	1.74854261290302e-07	3.33788817074887e-06	GranulosaPrimary vs OocytePrimary			val-L	m)
thr-L(m)	1.74854261290302e-07	3.33788817074887e-06	GranulosaPrimary vs OocytePrimary			thr-L	m)
met-L(m)	1.74854261290302e-07	3.33788817074887e-06	GranulosaPrimary vs OocytePrimary			met-L	m)
his-L(m)	1.74854261290302e-07	3.33788817074887e-06	GranulosaPrimary vs OocytePrimary			his-L	m)
HC02222(m)	1.74854261290302e-07	3.33788817074887e-06	GranulosaPrimary vs OocytePrimary			HC02222	m)
hdcea(c)	1.74854261290302e-07	3.33788817074887e-06	GranulosaPrimary vs OocytePrimary			hdcea	c)
7thf(c)	1.74622864706403e-07	3.33788817074887e-06	GranulosaPrimary vs OocytePrimary			7thf	c)
srtn(e)	1.29879102675929e-07	3.33788817074887e-06	GranulosaPrimary vs OocytePrimary			srtn	e)
CE2243(c)	1.74854261290302e-07	3.33788817074887e-06	GranulosaPrimary vs OocytePrimary			CE2243	c)
coa(e)	1.72552126180884e-07	3.33788817074887e-06	GranulosaPrimary vs OocytePrimary			coa	e)
malcoa(e)	1.72552126180884e-07	3.33788817074887e-06	GranulosaPrimary vs OocytePrimary			malcoa	e)
arachcoa(e)	1.72552126180884e-07	3.33788817074887e-06	GranulosaPrimary vs OocytePrimary			arachcoa	e)
CE2250(e)	1.72552126180884e-07	3.33788817074887e-06	GranulosaPrimary vs OocytePrimary			CE2250	e)
CE5155(c)	1.74854261290302e-07	3.33788817074887e-06	GranulosaPrimary vs OocytePrimary			CE5155	c)
CE5348(c)	1.10107582302468e-07	3.33788817074887e-06	GranulosaPrimary vs OocytePrimary			CE5348	c)
CE7097(c)	1.6297863384907e-07	3.33788817074887e-06	GranulosaPrimary vs OocytePrimary			CE7097	c)
3tetd7ecoa(m)	1.74854261290302e-07	3.33788817074887e-06	GranulosaPrimary vs OocytePrimary			3tetd7ecoa	m)
3tetd7ecoa(c)	1.74854261290302e-07	3.33788817074887e-06	GranulosaPrimary vs OocytePrimary			3tetd7ecoa	c)
undcoa(m)	1.74854261290302e-07	3.33788817074887e-06	GranulosaPrimary vs OocytePrimary			undcoa	m)
tridcoa(m)	1.74854261290302e-07	3.33788817074887e-06	GranulosaPrimary vs OocytePrimary			tridcoa	m)
tetd7ecoa(m)	1.74854261290302e-07	3.33788817074887e-06	GranulosaPrimary vs OocytePrimary			tetd7ecoa	m)
hexddcoa(m)	1.74854261290302e-07	3.33788817074887e-06	GranulosaPrimary vs OocytePrimary			hexddcoa	m)
thexddcoa(m)	1.74854261290302e-07	3.33788817074887e-06	GranulosaPrimary vs OocytePrimary			thexddcoa	m)
ocde9ecoa(x)	1.74854261290302e-07	3.33788817074887e-06	GranulosaPrimary vs OocytePrimary			ocde9ecoa	x)
ei11ecoa(x)	1.74854261290302e-07	3.33788817074887e-06	GranulosaPrimary vs OocytePrimary			ei11ecoa	x)
docoscoa(x)	1.74854261290302e-07	3.33788817074887e-06	GranulosaPrimary vs OocytePrimary			docoscoa	x)
docosac(r)	1.29879102675929e-07	3.33788817074887e-06	GranulosaPrimary vs OocytePrimary			docosac	r)
alaala(c)	1.29879102675929e-07	3.33788817074887e-06	GranulosaPrimary vs OocytePrimary			alaala	c)
ps-hs(e)	1.73930255353884e-07	3.33788817074887e-06	GranulosaPrimary vs OocytePrimary			ps-hs	e)
retinol(e)	1.74622864706403e-07	3.33788817074887e-06	GranulosaPrimary vs OocytePrimary			retinol	e)
pe224-hs(c)	1.74854261290302e-07	3.33788817074887e-06	GranulosaPrimary vs OocytePrimary			pe224-hs	c)
pailar-hs(c)	1.74854261290302e-07	3.33788817074887e-06	GranulosaPrimary vs OocytePrimary			pailar-hs	c)
2dr1p(c)	1.74854261290302e-07	3.33788817074887e-06	GranulosaPrimary vs OocytePrimary			2dr1p	c)
xan(c)	1.40062925942671e-07	3.33788817074887e-06	GranulosaPrimary vs OocytePrimary			xan	c)
xtsn(c)	1.74854261290302e-07	3.33788817074887e-06	GranulosaPrimary vs OocytePrimary			xtsn	c)
damp(c)	1.74854261290302e-07	3.33788817074887e-06	GranulosaPrimary vs OocytePrimary			damp	c)
pe14-hs(e)	1.73930255353884e-07	3.33788817074887e-06	GranulosaPrimary vs OocytePrimary			pe14-hs	e)
pe161-hs(e)	1.73930255353884e-07	3.33788817074887e-06	GranulosaPrimary vs OocytePrimary			pe161-hs	e)
pe17-hs(e)	1.73930255353884e-07	3.33788817074887e-06	GranulosaPrimary vs OocytePrimary			pe17-hs	e)
pe203-hs(e)	1.73930255353884e-07	3.33788817074887e-06	GranulosaPrimary vs OocytePrimary			pe203-hs	e)
peste-hs(e)	1.74854261290302e-07	3.33788817074887e-06	GranulosaPrimary vs OocytePrimary			peste-hs	e)
sphmyln_hs(c)	1.74854261290302e-07	3.33788817074887e-06	GranulosaPrimary vs OocytePrimary			sphmyln_hs	c)
thexdd(c)	5.7240007346759e-08	3.33788817074887e-06	GranulosaPrimary vs OocytePrimary			thexdd	c)
hpdece(c)	5.7240007346759e-08	3.33788817074887e-06	GranulosaPrimary vs OocytePrimary			hpdece	c)
5eipenc(c)	4.80427073524229e-08	3.33788817074887e-06	GranulosaPrimary vs OocytePrimary			5eipenc	c)
trypta(e)	1.66910589601513e-07	3.33788817074887e-06	GranulosaPrimary vs OocytePrimary			trypta	e)
tym(e)	1.66910589601513e-07	3.33788817074887e-06	GranulosaPrimary vs OocytePrimary			tym	e)
1a25dhvitd3(c)	1.74854261290302e-07	3.33788817074887e-06	GranulosaPrimary vs OocytePrimary			1a25dhvitd3	c)
1a25dhvitd3(e)	1.74854261290302e-07	3.33788817074887e-06	GranulosaPrimary vs OocytePrimary			1a25dhvitd3	e)
gm3-hs(l)	1.74854261290302e-07	3.33788817074887e-06	GranulosaPrimary vs OocytePrimary			gm3-hs	l)
acgal(e)	1.74854261290302e-07	3.33788817074887e-06	GranulosaPrimary vs OocytePrimary			acgal	e)
gm2-hs(e)	1.74854261290302e-07	3.33788817074887e-06	GranulosaPrimary vs OocytePrimary			gm2-hs	e)
crm-hs(n)	1.72552126180884e-07	3.33788817074887e-06	GranulosaPrimary vs OocytePrimary			crm-hs	n)
sphmyln-hs(n)	1.72552126180884e-07	3.33788817074887e-06	GranulosaPrimary vs OocytePrimary			sphmyln-hs	n)
cholp(n)	1.72552126180884e-07	3.33788817074887e-06	GranulosaPrimary vs OocytePrimary			cholp	n)
M01268(n)	1.74854261290302e-07	3.33788817074887e-06	GranulosaPrimary vs OocytePrimary			M01268	n)
M01268(c)	1.74854261290302e-07	3.33788817074887e-06	GranulosaPrimary vs OocytePrimary			M01268	c)
M02694(c)	1.70276125356659e-07	3.33788817074887e-06	GranulosaPrimary vs OocytePrimary			M02694	c)
M02107(c)	1.70276125356659e-07	3.33788817074887e-06	GranulosaPrimary vs OocytePrimary			M02107	c)
dca(c)	1.74854261290302e-07	3.33788817074887e-06	GranulosaPrimary vs OocytePrimary			dca	c)
HC02051(c)	1.74854261290302e-07	3.33788817074887e-06	GranulosaPrimary vs OocytePrimary			HC02051	c)
HC02057(c)	1.74854261290302e-07	3.33788817074887e-06	GranulosaPrimary vs OocytePrimary			HC02057	c)
HC02059(c)	1.74854261290302e-07	3.33788817074887e-06	GranulosaPrimary vs OocytePrimary			HC02059	c)
M00511(c)	1.74854261290302e-07	3.33788817074887e-06	GranulosaPrimary vs OocytePrimary			M00511	c)
HC02067(c)	1.74854261290302e-07	3.33788817074887e-06	GranulosaPrimary vs OocytePrimary			HC02067	c)
M02012(l)	1.74854261290302e-07	3.33788817074887e-06	GranulosaPrimary vs OocytePrimary			M02012	l)
cholcoar(c)	1.70276125356659e-07	3.33788817074887e-06	GranulosaPrimary vs OocytePrimary			cholcoar	c)
o2(n)	1.74854261290302e-07	3.33788817074887e-06	GranulosaPrimary vs OocytePrimary			o2	n)
nadph(n)	1.74854261290302e-07	3.33788817074887e-06	GranulosaPrimary vs OocytePrimary			nadph	n)
nadp(n)	1.74854261290302e-07	3.33788817074887e-06	GranulosaPrimary vs OocytePrimary			nadp	n)
M00127(r)	1.74854261290302e-07	3.33788817074887e-06	GranulosaPrimary vs OocytePrimary			M00127	r)
M02616(m)	1.74622864706403e-07	3.33788817074887e-06	GranulosaPrimary vs OocytePrimary			M02616	m)
M00056(m)	1.74854261290302e-07	3.33788817074887e-06	GranulosaPrimary vs OocytePrimary			M00056	m)
M00792(m)	1.74854261290302e-07	3.33788817074887e-06	GranulosaPrimary vs OocytePrimary			M00792	m)
M02107(m)	1.74854261290302e-07	3.33788817074887e-06	GranulosaPrimary vs OocytePrimary			M02107	m)
M00048(m)	1.74854261290302e-07	3.33788817074887e-06	GranulosaPrimary vs OocytePrimary			M00048	m)
M01191(m)	1.74854261290302e-07	3.33788817074887e-06	GranulosaPrimary vs OocytePrimary			M01191	m)
M03019(m)	1.74854261290302e-07	3.33788817074887e-06	GranulosaPrimary vs OocytePrimary			M03019	m)
CE2437(m)	1.74854261290302e-07	3.33788817074887e-06	GranulosaPrimary vs OocytePrimary			CE2437	m)
spmd(x)	1.74854261290302e-07	3.33788817074887e-06	GranulosaPrimary vs OocytePrimary			spmd	x)
N1aspmd(x)	1.74854261290302e-07	3.33788817074887e-06	GranulosaPrimary vs OocytePrimary			N1aspmd	x)
ak2gchol-hs(c)	1.74854261290302e-07	3.33788817074887e-06	GranulosaPrimary vs OocytePrimary			ak2gchol-hs	c)
cholcoa(c)	1.74854261290302e-07	3.33788817074887e-06	GranulosaPrimary vs OocytePrimary			cholcoa	c)
dak2gpe-hs(c)	1.74854261290302e-07	3.33788817074887e-06	GranulosaPrimary vs OocytePrimary			dak2gpe-hs	c)
M02392(c)	1.74854261290302e-07	3.33788817074887e-06	GranulosaPrimary vs OocytePrimary			M02392	c)
cmusa(c)	4.72844674536977e-08	3.33788817074887e-06	GranulosaPrimary vs OocytePrimary			cmusa	c)
15HPET(c)	1.18507765997062e-07	3.33788817074887e-06	GranulosaPrimary vs OocytePrimary			15HPET	c)
3uib(c)	1.56312466988937e-07	3.33788817074887e-06	GranulosaPrimary vs OocytePrimary			3uib	c)
3aib-D(c)	1.56312466988937e-07	3.33788817074887e-06	GranulosaPrimary vs OocytePrimary			3aib-D	c)
tag1p-D(c)	1.66910589601513e-07	3.33788817074887e-06	GranulosaPrimary vs OocytePrimary			tag1p-D	c)
cholcoads(x)	1.74854261290302e-07	3.33788817074887e-06	GranulosaPrimary vs OocytePrimary			cholcoads	x)
dsT-antigen(g)	7.02747314419953e-08	3.33788817074887e-06	GranulosaPrimary vs OocytePrimary			dsT-antigen	g)
mi14p(n)	1.51244496503909e-07	3.33788817074887e-06	GranulosaPrimary vs OocytePrimary			mi14p	n)
pail4p-hs(n)	1.51244496503909e-07	3.33788817074887e-06	GranulosaPrimary vs OocytePrimary			pail4p-hs	n)
mi1p-D(n)	1.76231441323142e-07	3.33788817074887e-06	GranulosaPrimary vs OocytePrimary			mi1p-D	n)
pail-hs(n)	1.76231441323142e-07	3.33788817074887e-06	GranulosaPrimary vs OocytePrimary			pail-hs	n)
6pthp(c)	1.73930255353884e-07	3.33788817074887e-06	GranulosaPrimary vs OocytePrimary			6pthp	c)
thbpt(c)	1.72552126180884e-07	3.33788817074887e-06	GranulosaPrimary vs OocytePrimary			thbpt	c)
thbpt(n)	1.29879102675929e-07	3.33788817074887e-06	GranulosaPrimary vs OocytePrimary			thbpt	n)
cholcoar(r)	1.48698895481638e-07	3.33788817074887e-06	GranulosaPrimary vs OocytePrimary			cholcoar	r)
HC00695(m)	1.74854261290302e-07	3.33788817074887e-06	GranulosaPrimary vs OocytePrimary			HC00695	m)
HC01254(c)	1.29879102675929e-07	3.33788817074887e-06	GranulosaPrimary vs OocytePrimary			HC01254	c)
C02528(c)	1.62295139247803e-07	3.33788817074887e-06	GranulosaPrimary vs OocytePrimary			C02528	c)
HC01943(c)	1.66910589601513e-07	3.33788817074887e-06	GranulosaPrimary vs OocytePrimary			HC01943	c)
CE4990(x)	1.47433976358967e-07	3.33788817074887e-06	GranulosaPrimary vs OocytePrimary			CE4990	x)
leuktrB4(x)	1.47433976358967e-07	3.33788817074887e-06	GranulosaPrimary vs OocytePrimary			leuktrB4	x)
vitd3(e)	1.74854261290302e-07	3.33788817074887e-06	GranulosaPrimary vs OocytePrimary			vitd3	e)
dchac(c)	1.72552126180884e-07	3.33788817074887e-06	GranulosaPrimary vs OocytePrimary			dchac	c)
CE4890(c)	1.66910589601513e-07	3.33788817074887e-06	GranulosaPrimary vs OocytePrimary			CE4890	c)
CE4890(e)	1.66910589601513e-07	3.33788817074887e-06	GranulosaPrimary vs OocytePrimary			CE4890	e)
M00215(c)	1.55473509848624e-07	3.33788817074887e-06	GranulosaPrimary vs OocytePrimary			M00215	c)
mal-L(c)	2.03270703304282e-07	3.34557632907036e-06	GranulosaPrimary vs OocytePrimary			mal-L	c)
core4(g)	2.03270703304282e-07	3.34557632907036e-06	GranulosaPrimary vs OocytePrimary			core4	g)
oaa(m)	2.03270703304282e-07	3.34557632907036e-06	GranulosaPrimary vs OocytePrimary			oaa	m)
b2coa(x)	2.03270703304282e-07	3.34557632907036e-06	GranulosaPrimary vs OocytePrimary			b2coa	x)
3hbcoa(x)	2.03270703304282e-07	3.34557632907036e-06	GranulosaPrimary vs OocytePrimary			3hbcoa	x)
hdca(e)	1.98002827813294e-07	3.34557632907036e-06	GranulosaPrimary vs OocytePrimary			hdca	e)
fru(c)	2.03270703304282e-07	3.34557632907036e-06	GranulosaPrimary vs OocytePrimary			fru	c)
gthox(e)	2.03270703304282e-07	3.34557632907036e-06	GranulosaPrimary vs OocytePrimary			gthox	e)
xylu-D(c)	1.94129312639852e-07	3.34557632907036e-06	GranulosaPrimary vs OocytePrimary			xylu-D	c)
nicrns(c)	2.03270703304282e-07	3.34557632907036e-06	GranulosaPrimary vs OocytePrimary			nicrns	c)
pristcoa(x)	2.03270703304282e-07	3.34557632907036e-06	GranulosaPrimary vs OocytePrimary			pristcoa	x)
phe-L(m)	2.03270703304282e-07	3.34557632907036e-06	GranulosaPrimary vs OocytePrimary			phe-L	m)
thymd(c)	2.03270703304282e-07	3.34557632907036e-06	GranulosaPrimary vs OocytePrimary			thymd	c)
udpxyl(r)	2.03270703304282e-07	3.34557632907036e-06	GranulosaPrimary vs OocytePrimary			udpxyl	r)
glyald(m)	2.03270703304282e-07	3.34557632907036e-06	GranulosaPrimary vs OocytePrimary			glyald	m)
tyr-L(m)	2.03270703304282e-07	3.34557632907036e-06	GranulosaPrimary vs OocytePrimary			tyr-L	m)
CE4841(c)	2.03270703304282e-07	3.34557632907036e-06	GranulosaPrimary vs OocytePrimary			CE4841	c)
pail-hs(e)	2.03376037441671e-07	3.34557632907036e-06	GranulosaPrimary vs OocytePrimary			pail-hs	e)
pailste-hs(e)	2.03376037441671e-07	3.34557632907036e-06	GranulosaPrimary vs OocytePrimary			pailste-hs	e)
gua(c)	2.03270703304282e-07	3.34557632907036e-06	GranulosaPrimary vs OocytePrimary			gua	c)
3hadicoa(x)	2.03270703304282e-07	3.34557632907036e-06	GranulosaPrimary vs OocytePrimary			3hadicoa	x)
CE7090(e)	2.03270703304282e-07	3.34557632907036e-06	GranulosaPrimary vs OocytePrimary			CE7090	e)
CE7085(c)	2.03270703304282e-07	3.34557632907036e-06	GranulosaPrimary vs OocytePrimary			CE7085	c)
CE7085(e)	2.03270703304282e-07	3.34557632907036e-06	GranulosaPrimary vs OocytePrimary			CE7085	e)
34dhoxmand(c)	2.03270703304282e-07	3.34557632907036e-06	GranulosaPrimary vs OocytePrimary			34dhoxmand	c)
dopa4glcur(e)	1.98002827813294e-07	3.34557632907036e-06	GranulosaPrimary vs OocytePrimary			dopa4glcur	e)
dopa3glcur(e)	1.98002827813294e-07	3.34557632907036e-06	GranulosaPrimary vs OocytePrimary			dopa3glcur	e)
thcholstoic(c)	2.03270703304282e-07	3.34557632907036e-06	GranulosaPrimary vs OocytePrimary			thcholstoic	c)
tagat-D(c)	1.94129312639852e-07	3.34557632907036e-06	GranulosaPrimary vs OocytePrimary			tagat-D	c)
6pthp(n)	2.02207602903027e-07	3.34557632907036e-06	GranulosaPrimary vs OocytePrimary			6pthp	n)
dhbpt(c)	2.03270703304282e-07	3.34557632907036e-06	GranulosaPrimary vs OocytePrimary			dhbpt	c)
pailar-hs(e)	2.03376037441671e-07	3.34557632907036e-06	GranulosaPrimary vs OocytePrimary			pailar-hs	e)
M00978(c)	2.02842804631886e-07	3.34557632907036e-06	GranulosaPrimary vs OocytePrimary			M00978	c)
xoldioloneh(c)	2.37991461391635e-07	3.35917697118373e-06	OocytePrimordial vs OocytePrimary			xoldioloneh	c)
galacglc13galacglcgal14acglcgalgluside-hs(g)	2.4063707676725e-07	3.38438860110511e-06	OocytePrimordial vs OocytePrimary			galacglc13galacglcgal14acglcgalgluside-hs	g)
clpn-hs(c)	5.44005114159849e-07	3.39291578842357e-06	OocytePrimordial vs OocyteAntral			clpn-hs	c)
cs-c-pre3(g)	5.53385273425034e-07	3.39291578842357e-06	OocytePrimordial vs OocyteAntral			cs-c-pre3	g)
3pg(m)	5.48408797690405e-07	3.39291578842357e-06	OocytePrimordial vs OocyteAntral			3pg	m)
HC02023(r)	5.52036905120394e-07	3.39291578842357e-06	OocytePrimordial vs OocyteAntral			HC02023	r)
M01141(c)	5.53385273425034e-07	3.39291578842357e-06	OocytePrimordial vs OocyteAntral			M01141	c)
M01191(c)	5.53385273425034e-07	3.39291578842357e-06	OocytePrimordial vs OocyteAntral			M01191	c)
M00018(c)	5.53385273425034e-07	3.39291578842357e-06	OocytePrimordial vs OocyteAntral			M00018	c)
M01498(r)	5.52036905120394e-07	3.39291578842357e-06	OocytePrimordial vs OocyteAntral			M01498	r)
M01510(r)	5.52036905120394e-07	3.39291578842357e-06	OocytePrimordial vs OocyteAntral			M01510	r)
M01501(r)	5.52036905120394e-07	3.39291578842357e-06	OocytePrimordial vs OocyteAntral			M01501	r)
M01487(r)	5.52036905120394e-07	3.39291578842357e-06	OocytePrimordial vs OocyteAntral			M01487	r)
M01479(r)	5.52036905120394e-07	3.39291578842357e-06	OocytePrimordial vs OocyteAntral			M01479	r)
M01470(r)	5.52036905120394e-07	3.39291578842357e-06	OocytePrimordial vs OocyteAntral			M01470	r)
M01506(r)	5.52036905120394e-07	3.39291578842357e-06	OocytePrimordial vs OocyteAntral			M01506	r)
M01477(r)	5.52036905120394e-07	3.39291578842357e-06	OocytePrimordial vs OocyteAntral			M01477	r)
M01495(r)	5.52036905120394e-07	3.39291578842357e-06	OocytePrimordial vs OocyteAntral			M01495	r)
M01454(r)	5.52036905120394e-07	3.39291578842357e-06	OocytePrimordial vs OocyteAntral			M01454	r)
M01485(r)	5.52036905120394e-07	3.39291578842357e-06	OocytePrimordial vs OocyteAntral			M01485	r)
M01464(r)	5.52036905120394e-07	3.39291578842357e-06	OocytePrimordial vs OocyteAntral			M01464	r)
M01489(r)	5.52036905120394e-07	3.39291578842357e-06	OocytePrimordial vs OocyteAntral			M01489	r)
M01486(r)	5.52036905120394e-07	3.39291578842357e-06	OocytePrimordial vs OocyteAntral			M01486	r)
M01474(r)	5.52036905120394e-07	3.39291578842357e-06	OocytePrimordial vs OocyteAntral			M01474	r)
M01502(r)	5.52036905120394e-07	3.39291578842357e-06	OocytePrimordial vs OocyteAntral			M01502	r)
M01492(r)	5.52036905120394e-07	3.39291578842357e-06	OocytePrimordial vs OocyteAntral			M01492	r)
M01463(r)	5.52036905120394e-07	3.39291578842357e-06	OocytePrimordial vs OocyteAntral			M01463	r)
M01458(r)	5.52036905120394e-07	3.39291578842357e-06	OocytePrimordial vs OocyteAntral			M01458	r)
M01484(r)	5.52036905120394e-07	3.39291578842357e-06	OocytePrimordial vs OocyteAntral			M01484	r)
M01481(r)	5.52036905120394e-07	3.39291578842357e-06	OocytePrimordial vs OocyteAntral			M01481	r)
M01469(r)	5.52036905120394e-07	3.39291578842357e-06	OocytePrimordial vs OocyteAntral			M01469	r)
M01494(r)	5.52036905120394e-07	3.39291578842357e-06	OocytePrimordial vs OocyteAntral			M01494	r)
M01462(r)	5.52036905120394e-07	3.39291578842357e-06	OocytePrimordial vs OocyteAntral			M01462	r)
M01457(r)	5.52036905120394e-07	3.39291578842357e-06	OocytePrimordial vs OocyteAntral			M01457	r)
M01509(r)	5.52036905120394e-07	3.39291578842357e-06	OocytePrimordial vs OocyteAntral			M01509	r)
M01508(r)	5.52036905120394e-07	3.39291578842357e-06	OocytePrimordial vs OocyteAntral			M01508	r)
M01465(r)	5.52036905120394e-07	3.39291578842357e-06	OocytePrimordial vs OocyteAntral			M01465	r)
M01496(r)	5.52036905120394e-07	3.39291578842357e-06	OocytePrimordial vs OocyteAntral			M01496	r)
M01497(r)	5.52036905120394e-07	3.39291578842357e-06	OocytePrimordial vs OocyteAntral			M01497	r)
M01480(r)	5.52036905120394e-07	3.39291578842357e-06	OocytePrimordial vs OocyteAntral			M01480	r)
M01468(r)	5.52036905120394e-07	3.39291578842357e-06	OocytePrimordial vs OocyteAntral			M01468	r)
M01475(r)	5.52036905120394e-07	3.39291578842357e-06	OocytePrimordial vs OocyteAntral			M01475	r)
M01482(r)	5.52036905120394e-07	3.39291578842357e-06	OocytePrimordial vs OocyteAntral			M01482	r)
M01471(r)	5.52036905120394e-07	3.39291578842357e-06	OocytePrimordial vs OocyteAntral			M01471	r)
M01466(r)	5.52036905120394e-07	3.39291578842357e-06	OocytePrimordial vs OocyteAntral			M01466	r)
M01455(r)	5.52036905120394e-07	3.39291578842357e-06	OocytePrimordial vs OocyteAntral			M01455	r)
M01460(r)	5.52036905120394e-07	3.39291578842357e-06	OocytePrimordial vs OocyteAntral			M01460	r)
M01476(r)	5.52036905120394e-07	3.39291578842357e-06	OocytePrimordial vs OocyteAntral			M01476	r)
M01483(r)	5.52036905120394e-07	3.39291578842357e-06	OocytePrimordial vs OocyteAntral			M01483	r)
M01472(r)	5.52036905120394e-07	3.39291578842357e-06	OocytePrimordial vs OocyteAntral			M01472	r)
M01467(r)	5.52036905120394e-07	3.39291578842357e-06	OocytePrimordial vs OocyteAntral			M01467	r)
M01456(r)	5.52036905120394e-07	3.39291578842357e-06	OocytePrimordial vs OocyteAntral			M01456	r)
M01461(r)	5.52036905120394e-07	3.39291578842357e-06	OocytePrimordial vs OocyteAntral			M01461	r)
ak2gchol-hs(c)	5.53385273425034e-07	3.39291578842357e-06	OocytePrimordial vs OocyteAntral			ak2gchol-hs	c)
glx(m)	5.10528465455148e-07	3.39291578842357e-06	OocytePrimordial vs OocyteAntral			glx	m)
ala-D(e)	3.83756896706325e-07	3.43502676772095e-06	OocytePrimary vs OocyteAntral			ala-D	e)
abt(c)	3.83756896706325e-07	3.43502676772095e-06	OocytePrimary vs OocyteAntral			abt	c)
arab-L(c)	3.83756896706325e-07	3.43502676772095e-06	OocytePrimary vs OocyteAntral			arab-L	c)
lnlccrn(c)	3.83756896706325e-07	3.43502676772095e-06	OocytePrimary vs OocyteAntral			lnlccrn	c)
c4dc(c)	3.83756896706325e-07	3.43502676772095e-06	OocytePrimary vs OocyteAntral			c4dc	c)
CE2251(x)	3.83756896706325e-07	3.43502676772095e-06	OocytePrimary vs OocyteAntral			CE2251	x)
M03071(c)	3.83756896706325e-07	3.43502676772095e-06	OocytePrimary vs OocyteAntral			M03071	c)
M02380(c)	3.83756896706325e-07	3.43502676772095e-06	OocytePrimary vs OocyteAntral			M02380	c)
peplys(c)	3.83756896706325e-07	3.43502676772095e-06	OocytePrimary vs OocyteAntral			peplys	c)
M00673(c)	3.83756896706325e-07	3.43502676772095e-06	OocytePrimary vs OocyteAntral			M00673	c)
succ(e)	3.82645634625885e-07	3.43502676772095e-06	OocytePrimary vs OocyteAntral			succ	e)
taur(x)	3.80983887012066e-07	3.43502676772095e-06	OocytePrimary vs OocyteAntral			taur	x)
na1(x)	3.80983887012066e-07	3.43502676772095e-06	OocytePrimary vs OocyteAntral			na1	x)
xan(c)	4.13664453343674e-07	3.44594739379913e-06	GranulosaPrimary vs OocyteAntral			xan	c)
acgam(l)	1.0480890675335e-06	3.45650279589011e-06	GranulosaAntral vs OocytePrimordial			acgam	l)
gly(m)	1.0480890675335e-06	3.45650279589011e-06	GranulosaAntral vs OocytePrimordial			gly	m)
dcsptn1crn(c)	1.0480890675335e-06	3.45650279589011e-06	GranulosaAntral vs OocytePrimordial			dcsptn1crn	c)
datp(m)	1.0480890675335e-06	3.45650279589011e-06	GranulosaAntral vs OocytePrimordial			datp	m)
tetpent6coa(x)	1.0480890675335e-06	3.45650279589011e-06	GranulosaAntral vs OocytePrimordial			tetpent6coa	x)
cs-d-deg4(l)	1.0480890675335e-06	3.45650279589011e-06	GranulosaAntral vs OocytePrimordial			cs-d-deg4	l)
mmcoa-S(m)	1.0480890675335e-06	3.45650279589011e-06	GranulosaAntral vs OocytePrimordial			mmcoa-S	m)
ksi-deg25(l)	1.0480890675335e-06	3.45650279589011e-06	GranulosaAntral vs OocytePrimordial			ksi-deg25	l)
utp(e)	1.0480890675335e-06	3.45650279589011e-06	GranulosaAntral vs OocytePrimordial			utp	e)
lnlccoa(r)	1.0480890675335e-06	3.45650279589011e-06	GranulosaAntral vs OocytePrimordial			lnlccoa	r)
for(r)	1.04695898439143e-06	3.45650279589011e-06	GranulosaAntral vs OocytePrimordial			for	r)
CE5160(r)	1.0480890675335e-06	3.45650279589011e-06	GranulosaAntral vs OocytePrimordial			CE5160	r)
M02976(c)	1.0480890675335e-06	3.45650279589011e-06	GranulosaAntral vs OocytePrimordial			M02976	c)
M00100(c)	1.0480890675335e-06	3.45650279589011e-06	GranulosaAntral vs OocytePrimordial			M00100	c)
pan4p(c)	1.0480890675335e-06	3.45650279589011e-06	GranulosaAntral vs OocytePrimordial			pan4p	c)
clpnd(e)	1.03907707086111e-06	3.45650279589011e-06	GranulosaAntral vs OocytePrimordial			clpnd	e)
creat(m)	1.03459558058106e-06	3.45650279589011e-06	GranulosaAntral vs OocytePrimordial			creat	m)
pcreat(m)	1.03459558058106e-06	3.45650279589011e-06	GranulosaAntral vs OocytePrimordial			pcreat	m)
CE4633(e)	3.88063151464574e-07	3.4574536000556e-06	OocytePrimary vs OocyteAntral			CE4633	e)
CE0074(e)	3.88063151464574e-07	3.4574536000556e-06	OocytePrimary vs OocyteAntral			CE0074	e)
amet(c)	4.48742089211502e-07	3.46213042246089e-06	GranulosaPrimary vs OocyteAntral			amet	c)
ahcys(c)	4.48742089211502e-07	3.46213042246089e-06	GranulosaPrimary vs OocyteAntral			ahcys	c)
ksi-pre3(g)	4.48742089211502e-07	3.46213042246089e-06	GranulosaPrimary vs OocyteAntral			ksi-pre3	g)
mal-L(m)	4.48742089211502e-07	3.46213042246089e-06	GranulosaPrimary vs OocyteAntral			mal-L	m)
lald-D(c)	4.48742089211502e-07	3.46213042246089e-06	GranulosaPrimary vs OocyteAntral			lald-D	c)
gcald(c)	4.48742089211502e-07	3.46213042246089e-06	GranulosaPrimary vs OocyteAntral			gcald	c)
thf(e)	4.48742089211502e-07	3.46213042246089e-06	GranulosaPrimary vs OocyteAntral			thf	e)
hista(c)	4.46155283445206e-07	3.46213042246089e-06	GranulosaPrimary vs OocyteAntral			hista	c)
mem2emgacpail-prot-hs(r)	4.48742089211502e-07	3.46213042246089e-06	GranulosaPrimary vs OocyteAntral			mem2emgacpail-prot-hs	r)
hs-pre13(g)	4.48742089211502e-07	3.46213042246089e-06	GranulosaPrimary vs OocyteAntral			hs-pre13	g)
thymd(c)	4.48742089211502e-07	3.46213042246089e-06	GranulosaPrimary vs OocyteAntral			thymd	c)
thymd(m)	4.48742089211502e-07	3.46213042246089e-06	GranulosaPrimary vs OocyteAntral			thymd	m)
HC01434(m)	4.48742089211502e-07	3.46213042246089e-06	GranulosaPrimary vs OocyteAntral			HC01434	m)
arachd(x)	4.48742089211502e-07	3.46213042246089e-06	GranulosaPrimary vs OocyteAntral			arachd	x)
malcoa(r)	4.48742089211502e-07	3.46213042246089e-06	GranulosaPrimary vs OocyteAntral			malcoa	r)
dc2coa(m)	4.48742089211502e-07	3.46213042246089e-06	GranulosaPrimary vs OocyteAntral			dc2coa	m)
CE5944(x)	4.48094194155894e-07	3.46213042246089e-06	GranulosaPrimary vs OocyteAntral			CE5944	x)
ocde9ecoa(x)	4.48742089211502e-07	3.46213042246089e-06	GranulosaPrimary vs OocyteAntral			ocde9ecoa	x)
frdp(c)	4.48742089211502e-07	3.46213042246089e-06	GranulosaPrimary vs OocyteAntral			frdp	c)
N1aspmd(c)	4.48742089211502e-07	3.46213042246089e-06	GranulosaPrimary vs OocyteAntral			N1aspmd	c)
N1aspmd(e)	4.48742089211502e-07	3.46213042246089e-06	GranulosaPrimary vs OocyteAntral			N1aspmd	e)
thcrm-hs(l)	4.26534383604525e-07	3.46213042246089e-06	GranulosaPrimary vs OocyteAntral			thcrm-hs	l)
xolest2-hs(l)	4.48742089211502e-07	3.46213042246089e-06	GranulosaPrimary vs OocyteAntral			xolest2-hs	l)
zymst(c)	4.48094194155894e-07	3.46213042246089e-06	GranulosaPrimary vs OocyteAntral			zymst	c)
M00044(c)	4.48742089211502e-07	3.46213042246089e-06	GranulosaPrimary vs OocyteAntral			M00044	c)
M00770(m)	4.48094194155894e-07	3.46213042246089e-06	GranulosaPrimary vs OocyteAntral			M00770	m)
peplys(c)	4.48742089211502e-07	3.46213042246089e-06	GranulosaPrimary vs OocyteAntral			peplys	c)
sulpacmp(e)	4.46155283445206e-07	3.46213042246089e-06	GranulosaPrimary vs OocyteAntral			sulpacmp	e)
thcrm-hs(g)	4.35934578395758e-07	3.46213042246089e-06	GranulosaPrimary vs OocyteAntral			thcrm-hs	g)
2dpmhobq(m)	4.48094194155894e-07	3.46213042246089e-06	GranulosaPrimary vs OocyteAntral			2dpmhobq	m)
pppi(c)	4.46155283445206e-07	3.46213042246089e-06	GranulosaPrimary vs OocyteAntral			pppi	c)
betald(c)	4.48742089211502e-07	3.46213042246089e-06	GranulosaPrimary vs OocyteAntral			betald	c)
CE4990(m)	4.48094194155894e-07	3.46213042246089e-06	GranulosaPrimary vs OocyteAntral			CE4990	m)
leuktrB4(m)	4.48094194155894e-07	3.46213042246089e-06	GranulosaPrimary vs OocyteAntral			leuktrB4	m)
fucgalacgalfucgalacglcgal14acglcgalgluside-hs(c)	4.48742089211502e-07	3.46213042246089e-06	GranulosaPrimary vs OocyteAntral			fucgalacgalfucgalacglcgal14acglcgalgluside-hs	c)
3m4hpga(c)	1.25704437123059e-06	3.46847693568499e-06	GranulosaAntral vs OocyteAntral			3m4hpga	c)
xolest183-hs(e)	4.53940557223934e-07	3.47293016269441e-06	GranulosaPrimary vs OocyteAntral			xolest183-hs	e)
xolest205-hs(e)	4.53940557223934e-07	3.47293016269441e-06	GranulosaPrimary vs OocyteAntral			xolest205-hs	e)
xolest204-hs(e)	4.53940557223934e-07	3.47293016269441e-06	GranulosaPrimary vs OocyteAntral			xolest204-hs	e)
xolest226-hs(e)	4.53940557223934e-07	3.47293016269441e-06	GranulosaPrimary vs OocyteAntral			xolest226-hs	e)
fad(c)	1.00835977671507e-06	3.50141086522991e-06	GranulosaAntral vs OocytePrimary			fad	c)
lpchol-hs(e)	1.00835977671507e-06	3.50141086522991e-06	GranulosaAntral vs OocytePrimary			lpchol-hs	e)
pydx(c)	1.00835977671507e-06	3.50141086522991e-06	GranulosaAntral vs OocytePrimary			pydx	c)
hdd2coa(r)	1.00835977671507e-06	3.50141086522991e-06	GranulosaAntral vs OocytePrimary			hdd2coa	r)
hxcoa(x)	1.00835977671507e-06	3.50141086522991e-06	GranulosaAntral vs OocytePrimary			hxcoa	x)
M00022(m)	1.00835977671507e-06	3.50141086522991e-06	GranulosaAntral vs OocytePrimary			M00022	m)
M00843(m)	1.00835977671507e-06	3.50141086522991e-06	GranulosaAntral vs OocytePrimary			M00843	m)
M02847(c)	1.00835977671507e-06	3.50141086522991e-06	GranulosaAntral vs OocytePrimary			M02847	c)
cdp(e)	2.53644742275779e-07	3.50474735116497e-06	OocytePrimordial vs OocytePrimary			cdp	e)
ctp(e)	2.53644742275779e-07	3.50474735116497e-06	OocytePrimordial vs OocytePrimary			ctp	e)
dtmp(e)	2.53644742275779e-07	3.50474735116497e-06	OocytePrimordial vs OocytePrimary			dtmp	e)
dtdp(e)	2.53644742275779e-07	3.50474735116497e-06	OocytePrimordial vs OocytePrimary			dtdp	e)
dttp(e)	2.53644742275779e-07	3.50474735116497e-06	OocytePrimordial vs OocytePrimary			dttp	e)
aacoa(m)	1.28848719398056e-06	3.52917020286758e-06	GranulosaAntral vs OocyteAntral			aacoa	m)
arachcoa(c)	1.28848719398056e-06	3.52917020286758e-06	GranulosaAntral vs OocyteAntral			arachcoa	c)
pmtcrn(c)	1.28848719398056e-06	3.52917020286758e-06	GranulosaAntral vs OocyteAntral			pmtcrn	c)
lnlncgcrn(m)	1.28848719398056e-06	3.52917020286758e-06	GranulosaAntral vs OocyteAntral			lnlncgcrn	m)
mi4p-D(c)	1.28848719398056e-06	3.52917020286758e-06	GranulosaAntral vs OocyteAntral			mi4p-D	c)
HC02027(r)	1.28848719398056e-06	3.52917020286758e-06	GranulosaAntral vs OocyteAntral			HC02027	r)
M02613(c)	1.28848719398056e-06	3.52917020286758e-06	GranulosaAntral vs OocyteAntral			M02613	c)
debrisoquine(c)	1.2858335022825e-06	3.52917020286758e-06	GranulosaAntral vs OocyteAntral			debrisoquine	c)
itp(e)	1.28395538489127e-06	3.52917020286758e-06	GranulosaAntral vs OocyteAntral			itp	e)
M01867(r)	1.28848719398056e-06	3.52917020286758e-06	GranulosaAntral vs OocyteAntral			M01867	r)
1pyr5c(m)	4.64611610101999e-07	3.54714959946349e-06	GranulosaPrimary vs OocyteAntral			1pyr5c	m)
glu-L(r)	8.14984130817758e-09	3.55333081036542e-06	OocytePrimary vs OocyteSecondary			glu-L	r)
leuktrD4(r)	8.14984130817758e-09	3.55333081036542e-06	OocytePrimary vs OocyteSecondary			leuktrD4	r)
20ahchsterol(m)	5.723283456117e-09	3.55333081036542e-06	OocytePrimary vs OocyteSecondary			20ahchsterol	m)
xol7aone(m)	5.723283456117e-09	3.55333081036542e-06	OocytePrimary vs OocyteSecondary			xol7aone	m)
M02155(c)	8.14984130817758e-09	3.55333081036542e-06	OocytePrimary vs OocyteSecondary			M02155	c)
acgagbside_hs(g)	6.95253064022955e-09	3.55333081036542e-06	OocytePrimary vs OocyteSecondary			acgagbside_hs	g)
2oxoadp(c)	1.77763262013552e-07	3.55883238761473e-06	GranulosaPrimary vs GranulosaAntral			2oxoadp	c)
homoval(c)	2.19850649427937e-07	3.55883238761473e-06	GranulosaPrimary vs GranulosaAntral			homoval	c)
3m4hpga(c)	2.19850649427937e-07	3.55883238761473e-06	GranulosaPrimary vs GranulosaAntral			3m4hpga	c)
nrpphr(c)	2.13741659092689e-07	3.55883238761473e-06	GranulosaPrimary vs GranulosaAntral			nrpphr	c)
dopa(c)	2.19850649427937e-07	3.55883238761473e-06	GranulosaPrimary vs GranulosaAntral			dopa	c)
srtn(c)	2.19850649427937e-07	3.55883238761473e-06	GranulosaPrimary vs GranulosaAntral			srtn	c)
5hoxindact(c)	2.19850649427937e-07	3.55883238761473e-06	GranulosaPrimary vs GranulosaAntral			5hoxindact	c)
man(c)	2.19850649427937e-07	3.55883238761473e-06	GranulosaPrimary vs GranulosaAntral			man	c)
pmtcoa(x)	2.19850649427937e-07	3.55883238761473e-06	GranulosaPrimary vs GranulosaAntral			pmtcoa	x)
adn(c)	2.19850649427937e-07	3.55883238761473e-06	GranulosaPrimary vs GranulosaAntral			adn	c)
xol7aone(c)	2.18617004938228e-07	3.55883238761473e-06	GranulosaPrimary vs GranulosaAntral			xol7aone	c)
ala-D(e)	2.19850649427937e-07	3.55883238761473e-06	GranulosaPrimary vs GranulosaAntral			ala-D	e)
ala-D(c)	2.19850649427937e-07	3.55883238761473e-06	GranulosaPrimary vs GranulosaAntral			ala-D	c)
5aop(m)	2.19850649427937e-07	3.55883238761473e-06	GranulosaPrimary vs GranulosaAntral			5aop	m)
id3acald(c)	2.19850649427937e-07	3.55883238761473e-06	GranulosaPrimary vs GranulosaAntral			id3acald	c)
glc-D(e)	2.19850649427937e-07	3.55883238761473e-06	GranulosaPrimary vs GranulosaAntral			glc-D	e)
ascb-L(c)	2.18617004938228e-07	3.55883238761473e-06	GranulosaPrimary vs GranulosaAntral			ascb-L	c)
ascb-L(e)	2.18617004938228e-07	3.55883238761473e-06	GranulosaPrimary vs GranulosaAntral			ascb-L	e)
pmtcoa(m)	2.19850649427937e-07	3.55883238761473e-06	GranulosaPrimary vs GranulosaAntral			pmtcoa	m)
stcoa(m)	2.19850649427937e-07	3.55883238761473e-06	GranulosaPrimary vs GranulosaAntral			stcoa	m)
g6p(r)	2.19850649427937e-07	3.55883238761473e-06	GranulosaPrimary vs GranulosaAntral			g6p	r)
prostge2(c)	2.19850649427937e-07	3.55883238761473e-06	GranulosaPrimary vs GranulosaAntral			prostge2	c)
prostgf2(c)	2.19541679504931e-07	3.55883238761473e-06	GranulosaPrimary vs GranulosaAntral			prostgf2	c)
chol(c)	2.19850649427937e-07	3.55883238761473e-06	GranulosaPrimary vs GranulosaAntral			chol	c)
chsterol(c)	2.19850649427937e-07	3.55883238761473e-06	GranulosaPrimary vs GranulosaAntral			chsterol	c)
core2(g)	2.19850649427937e-07	3.55883238761473e-06	GranulosaPrimary vs GranulosaAntral			core2	g)
dad-2(c)	2.19850649427937e-07	3.55883238761473e-06	GranulosaPrimary vs GranulosaAntral			dad-2	c)
dd2coa(m)	2.19850649427937e-07	3.55883238761473e-06	GranulosaPrimary vs GranulosaAntral			dd2coa	m)
dcyt(e)	2.0340127763734e-07	3.55883238761473e-06	GranulosaPrimary vs GranulosaAntral			dcyt	e)
lnlccoa(c)	2.19850649427937e-07	3.55883238761473e-06	GranulosaPrimary vs GranulosaAntral			lnlccoa	c)
dhdascb(e)	2.19850649427937e-07	3.55883238761473e-06	GranulosaPrimary vs GranulosaAntral			dhdascb	e)
datp(m)	2.19850649427937e-07	3.55883238761473e-06	GranulosaPrimary vs GranulosaAntral			datp	m)
dopa(e)	9.25089750352526e-08	3.55883238761473e-06	GranulosaPrimary vs GranulosaAntral			dopa	e)
etha(c)	2.19850649427937e-07	3.55883238761473e-06	GranulosaPrimary vs GranulosaAntral			etha	c)
gtp(c)	2.19850649427937e-07	3.55883238761473e-06	GranulosaPrimary vs GranulosaAntral			gtp	c)
ttdca(c)	2.19850649427937e-07	3.55883238761473e-06	GranulosaPrimary vs GranulosaAntral			ttdca	c)
phytcoa(c)	2.16777680999634e-07	3.55883238761473e-06	GranulosaPrimary vs GranulosaAntral			phytcoa	c)
f26bp(c)	2.19850649427937e-07	3.55883238761473e-06	GranulosaPrimary vs GranulosaAntral			f26bp	c)
dhf(c)	2.13741659092689e-07	3.55883238761473e-06	GranulosaPrimary vs GranulosaAntral			dhf	c)
ksii-core2-pre1(g)	2.19850649427937e-07	3.55883238761473e-06	GranulosaPrimary vs GranulosaAntral			ksii-core2-pre1	g)
gal(c)	2.19850649427937e-07	3.55883238761473e-06	GranulosaPrimary vs GranulosaAntral			gal	c)
malt(e)	3.60259202518007e-08	3.55883238761473e-06	GranulosaPrimary vs GranulosaAntral			malt	e)
galgluside-hs(l)	2.19850649427937e-07	3.55883238761473e-06	GranulosaPrimary vs GranulosaAntral			galgluside-hs	l)
gln-L(m)	2.19850649427937e-07	3.55883238761473e-06	GranulosaPrimary vs GranulosaAntral			gln-L	m)
cgly(e)	2.18309523918737e-07	3.55883238761473e-06	GranulosaPrimary vs GranulosaAntral			cgly	e)
hista(c)	2.18617004938228e-07	3.55883238761473e-06	GranulosaPrimary vs GranulosaAntral			hista	c)
thyox-L(c)	2.0340127763734e-07	3.55883238761473e-06	GranulosaPrimary vs GranulosaAntral			thyox-L	c)
lgnc(e)	2.18617004938228e-07	3.55883238761473e-06	GranulosaPrimary vs GranulosaAntral			lgnc	e)
lpchol-hs(c)	2.19850649427937e-07	3.55883238761473e-06	GranulosaPrimary vs GranulosaAntral			lpchol-hs	c)
retinol(c)	2.19850649427937e-07	3.55883238761473e-06	GranulosaPrimary vs GranulosaAntral			retinol	c)
gthrd(r)	2.19850649427937e-07	3.55883238761473e-06	GranulosaPrimary vs GranulosaAntral			gthrd	r)
lys-L(m)	2.19850649427937e-07	3.55883238761473e-06	GranulosaPrimary vs GranulosaAntral			lys-L	m)
mi1p-D(c)	2.19850649427937e-07	3.55883238761473e-06	GranulosaPrimary vs GranulosaAntral			mi1p-D	c)
ksi-deg19(l)	2.19850649427937e-07	3.55883238761473e-06	GranulosaPrimary vs GranulosaAntral			ksi-deg19	l)
cs-d-deg5(l)	2.19850649427937e-07	3.55883238761473e-06	GranulosaPrimary vs GranulosaAntral			cs-d-deg5	l)
cs-e-deg6(l)	2.19850649427937e-07	3.55883238761473e-06	GranulosaPrimary vs GranulosaAntral			cs-e-deg6	l)
carn(c)	1.60236222685174e-07	3.55883238761473e-06	GranulosaPrimary vs GranulosaAntral			carn	c)
udp(r)	2.19850649427937e-07	3.55883238761473e-06	GranulosaPrimary vs GranulosaAntral			udp	r)
ivcoa(m)	2.19850649427937e-07	3.55883238761473e-06	GranulosaPrimary vs GranulosaAntral			ivcoa	m)
35cgmp(g)	5.91451703155646e-08	3.55883238761473e-06	GranulosaPrimary vs GranulosaAntral			35cgmp	g)
pail45p_hs(c)	2.19850649427937e-07	3.55883238761473e-06	GranulosaPrimary vs GranulosaAntral			pail45p_hs	c)
pail3p-hs(c)	2.19850649427937e-07	3.55883238761473e-06	GranulosaPrimary vs GranulosaAntral			pail3p-hs	c)
pail35p-hs(c)	2.19850649427937e-07	3.55883238761473e-06	GranulosaPrimary vs GranulosaAntral			pail35p-hs	c)
pail4p_hs(c)	2.19850649427937e-07	3.55883238761473e-06	GranulosaPrimary vs GranulosaAntral			pail4p_hs	c)
pail5p-hs(c)	2.19850649427937e-07	3.55883238761473e-06	GranulosaPrimary vs GranulosaAntral			pail5p-hs	c)
prostge1(c)	1.85067542524371e-07	3.55883238761473e-06	GranulosaPrimary vs GranulosaAntral			prostge1	c)
prostge1(e)	1.85067542524371e-07	3.55883238761473e-06	GranulosaPrimary vs GranulosaAntral			prostge1	e)
ps-hs(m)	2.19850649427937e-07	3.55883238761473e-06	GranulosaPrimary vs GranulosaAntral			ps-hs	m)
ptdcacoa(m)	2.19850649427937e-07	3.55883238761473e-06	GranulosaPrimary vs GranulosaAntral			ptdcacoa	m)
sbt-D(c)	2.18617004938228e-07	3.55883238761473e-06	GranulosaPrimary vs GranulosaAntral			sbt-D	c)
sprm(c)	2.19850649427937e-07	3.55883238761473e-06	GranulosaPrimary vs GranulosaAntral			sprm	c)
frdp(r)	2.19850649427937e-07	3.55883238761473e-06	GranulosaPrimary vs GranulosaAntral			frdp	r)
thymd(e)	2.0925610119196e-07	3.55883238761473e-06	GranulosaPrimary vs GranulosaAntral			thymd	e)
triodthy(e)	1.97405723387957e-07	3.55883238761473e-06	GranulosaPrimary vs GranulosaAntral			triodthy	e)
udpglcur(r)	2.16777680999634e-07	3.55883238761473e-06	GranulosaPrimary vs GranulosaAntral			udpglcur	r)
retnglc(r)	4.9358172024186e-08	3.55883238761473e-06	GranulosaPrimary vs GranulosaAntral			retnglc	r)
retn(r)	1.726435403546e-07	3.55883238761473e-06	GranulosaPrimary vs GranulosaAntral			retn	r)
HC01434(m)	2.19850649427937e-07	3.55883238761473e-06	GranulosaPrimary vs GranulosaAntral			HC01434	m)
HC01434(x)	2.19850649427937e-07	3.55883238761473e-06	GranulosaPrimary vs GranulosaAntral			HC01434	x)
HC01496(m)	2.19850649427937e-07	3.55883238761473e-06	GranulosaPrimary vs GranulosaAntral			HC01496	m)
glyald(c)	2.19850649427937e-07	3.55883238761473e-06	GranulosaPrimary vs GranulosaAntral			glyald	c)
malcoa(m)	2.13741659092689e-07	3.55883238761473e-06	GranulosaPrimary vs GranulosaAntral			malcoa	m)
3odcoa(m)	2.19850649427937e-07	3.55883238761473e-06	GranulosaPrimary vs GranulosaAntral			3odcoa	m)
3otdcoa(m)	2.19850649427937e-07	3.55883238761473e-06	GranulosaPrimary vs GranulosaAntral			3otdcoa	m)
HC01577(e)	2.18309523918737e-07	3.55883238761473e-06	GranulosaPrimary vs GranulosaAntral			HC01577	e)
3hddcoa(m)	2.19850649427937e-07	3.55883238761473e-06	GranulosaPrimary vs GranulosaAntral			3hddcoa	m)
HC01397(m)	2.19850649427937e-07	3.55883238761473e-06	GranulosaPrimary vs GranulosaAntral			HC01397	m)
3htdcoa(m)	2.19850649427937e-07	3.55883238761473e-06	GranulosaPrimary vs GranulosaAntral			3htdcoa	m)
3hdcoa(x)	2.19850649427937e-07	3.55883238761473e-06	GranulosaPrimary vs GranulosaAntral			3hdcoa	x)
hxcoa(m)	2.19850649427937e-07	3.55883238761473e-06	GranulosaPrimary vs GranulosaAntral			hxcoa	m)
xol7ah3(c)	2.19850649427937e-07	3.55883238761473e-06	GranulosaPrimary vs GranulosaAntral			xol7ah3	c)
xol7ah2(c)	9.03333006150911e-08	3.55883238761473e-06	GranulosaPrimary vs GranulosaAntral			xol7ah2	c)
HC02020(r)	2.18617004938228e-07	3.55883238761473e-06	GranulosaPrimary vs GranulosaAntral			HC02020	r)
HC02199(c)	2.19541679504931e-07	3.55883238761473e-06	GranulosaPrimary vs GranulosaAntral			HC02199	c)
HC02199(e)	2.19541679504931e-07	3.55883238761473e-06	GranulosaPrimary vs GranulosaAntral			HC02199	e)
bilirub(e)	1.85601471175325e-07	3.55883238761473e-06	GranulosaPrimary vs GranulosaAntral			bilirub	e)
nrpphr(e)	1.57895688480927e-07	3.55883238761473e-06	GranulosaPrimary vs GranulosaAntral			nrpphr	e)
ach(e)	4.16537646729599e-08	3.55883238761473e-06	GranulosaPrimary vs GranulosaAntral			ach	e)
cyan(m)	2.16777680999634e-07	3.55883238761473e-06	GranulosaPrimary vs GranulosaAntral			cyan	m)
tcynt(m)	2.16777680999634e-07	3.55883238761473e-06	GranulosaPrimary vs GranulosaAntral			tcynt	m)
CE4633(e)	1.25342465929611e-07	3.55883238761473e-06	GranulosaPrimary vs GranulosaAntral			CE4633	e)
CE0074(e)	1.25342465929611e-07	3.55883238761473e-06	GranulosaPrimary vs GranulosaAntral			CE0074	e)
3hddcoa(c)	2.19850649427937e-07	3.55883238761473e-06	GranulosaPrimary vs GranulosaAntral			3hddcoa	c)
3hodcoa(c)	2.19850649427937e-07	3.55883238761473e-06	GranulosaPrimary vs GranulosaAntral			3hodcoa	c)
hxcoa(c)	2.19850649427937e-07	3.55883238761473e-06	GranulosaPrimary vs GranulosaAntral			hxcoa	c)
undcoa(m)	2.19850649427937e-07	3.55883238761473e-06	GranulosaPrimary vs GranulosaAntral			undcoa	m)
noncoa(m)	2.19850649427937e-07	3.55883238761473e-06	GranulosaPrimary vs GranulosaAntral			noncoa	m)
tridcoa(m)	2.19850649427937e-07	3.55883238761473e-06	GranulosaPrimary vs GranulosaAntral			tridcoa	m)
tetd7ecoa(m)	2.19850649427937e-07	3.55883238761473e-06	GranulosaPrimary vs GranulosaAntral			tetd7ecoa	m)
hexddcoa(m)	2.19850649427937e-07	3.55883238761473e-06	GranulosaPrimary vs GranulosaAntral			hexddcoa	m)
3hodcoa(m)	2.19850649427937e-07	3.55883238761473e-06	GranulosaPrimary vs GranulosaAntral			3hodcoa	m)
docoscoa(x)	2.19850649427937e-07	3.55883238761473e-06	GranulosaPrimary vs GranulosaAntral			docoscoa	x)
alaala(c)	1.60236222685174e-07	3.55883238761473e-06	GranulosaPrimary vs GranulosaAntral			alaala	c)
xolest2-hs(e)	2.19850649427937e-07	3.55883238761473e-06	GranulosaPrimary vs GranulosaAntral			xolest2-hs	e)
pe224-hs(c)	2.19850649427937e-07	3.55883238761473e-06	GranulosaPrimary vs GranulosaAntral			pe224-hs	c)
ddca(c)	1.85067542524371e-07	3.55883238761473e-06	GranulosaPrimary vs GranulosaAntral			ddca	c)
g3p(c)	2.19850649427937e-07	3.55883238761473e-06	GranulosaPrimary vs GranulosaAntral			g3p	c)
uppg3(c)	2.19850649427937e-07	3.55883238761473e-06	GranulosaPrimary vs GranulosaAntral			uppg3	c)
3hadicoa(x)	2.19850649427937e-07	3.55883238761473e-06	GranulosaPrimary vs GranulosaAntral			3hadicoa	x)
pcholn15-hs(e)	2.19541679504931e-07	3.55883238761473e-06	GranulosaPrimary vs GranulosaAntral			pcholn15-hs	e)
pcholn203-hs(e)	2.19541679504931e-07	3.55883238761473e-06	GranulosaPrimary vs GranulosaAntral			pcholn203-hs	e)
pcholn205-hs(e)	2.19541679504931e-07	3.55883238761473e-06	GranulosaPrimary vs GranulosaAntral			pcholn205-hs	e)
pe14-hs(e)	2.18617004938228e-07	3.55883238761473e-06	GranulosaPrimary vs GranulosaAntral			pe14-hs	e)
pe161-hs(e)	2.18617004938228e-07	3.55883238761473e-06	GranulosaPrimary vs GranulosaAntral			pe161-hs	e)
pe203-hs(e)	2.18617004938228e-07	3.55883238761473e-06	GranulosaPrimary vs GranulosaAntral			pe203-hs	e)
pear-hs(e)	2.19850649427937e-07	3.55883238761473e-06	GranulosaPrimary vs GranulosaAntral			pear-hs	e)
pelinl-hs(e)	2.19850649427937e-07	3.55883238761473e-06	GranulosaPrimary vs GranulosaAntral			pelinl-hs	e)
peste-hs(e)	2.19850649427937e-07	3.55883238761473e-06	GranulosaPrimary vs GranulosaAntral			peste-hs	e)
sphmyln_hs(c)	2.16777680999634e-07	3.55883238761473e-06	GranulosaPrimary vs GranulosaAntral			sphmyln_hs	c)
gm2-hs(l)	2.19850649427937e-07	3.55883238761473e-06	GranulosaPrimary vs GranulosaAntral			gm2-hs	l)
crm-hs(e)	2.19850649427937e-07	3.55883238761473e-06	GranulosaPrimary vs GranulosaAntral			crm-hs	e)
gm3-hs(l)	2.19850649427937e-07	3.55883238761473e-06	GranulosaPrimary vs GranulosaAntral			gm3-hs	l)
acgal(e)	2.19850649427937e-07	3.55883238761473e-06	GranulosaPrimary vs GranulosaAntral			acgal	e)
M01268(c)	2.19850649427937e-07	3.55883238761473e-06	GranulosaPrimary vs GranulosaAntral			M01268	c)
M01197(c)	2.19850649427937e-07	3.55883238761473e-06	GranulosaPrimary vs GranulosaAntral			M01197	c)
HC02044(c)	2.19850649427937e-07	3.55883238761473e-06	GranulosaPrimary vs GranulosaAntral			HC02044	c)
HC02050(c)	2.19850649427937e-07	3.55883238761473e-06	GranulosaPrimary vs GranulosaAntral			HC02050	c)
HC02051(c)	2.19850649427937e-07	3.55883238761473e-06	GranulosaPrimary vs GranulosaAntral			HC02051	c)
HC02056(c)	2.19850649427937e-07	3.55883238761473e-06	GranulosaPrimary vs GranulosaAntral			HC02056	c)
HC02059(c)	2.19850649427937e-07	3.55883238761473e-06	GranulosaPrimary vs GranulosaAntral			HC02059	c)
HC02066(c)	2.19850649427937e-07	3.55883238761473e-06	GranulosaPrimary vs GranulosaAntral			HC02066	c)
M00511(c)	2.19850649427937e-07	3.55883238761473e-06	GranulosaPrimary vs GranulosaAntral			M00511	c)
HC02067(c)	2.19850649427937e-07	3.55883238761473e-06	GranulosaPrimary vs GranulosaAntral			HC02067	c)
HC02069(c)	2.19850649427937e-07	3.55883238761473e-06	GranulosaPrimary vs GranulosaAntral			HC02069	c)
galgluside-hs(r)	2.19850649427937e-07	3.55883238761473e-06	GranulosaPrimary vs GranulosaAntral			galgluside-hs	r)
acgal(c)	2.19850649427937e-07	3.55883238761473e-06	GranulosaPrimary vs GranulosaAntral			acgal	c)
M02012(l)	2.19850649427937e-07	3.55883238761473e-06	GranulosaPrimary vs GranulosaAntral			M02012	l)
gd1b-hs(c)	1.00092434354143e-07	3.55883238761473e-06	GranulosaPrimary vs GranulosaAntral			gd1b-hs	c)
CE5178(m)	2.19850649427937e-07	3.55883238761473e-06	GranulosaPrimary vs GranulosaAntral			CE5178	m)
vacccrn(m)	2.19850649427937e-07	3.55883238761473e-06	GranulosaPrimary vs GranulosaAntral			vacccrn	m)
CE2250(x)	2.19850649427937e-07	3.55883238761473e-06	GranulosaPrimary vs GranulosaAntral			CE2250	x)
M02616(m)	2.19541679504931e-07	3.55883238761473e-06	GranulosaPrimary vs GranulosaAntral			M02616	m)
M00056(m)	2.19850649427937e-07	3.55883238761473e-06	GranulosaPrimary vs GranulosaAntral			M00056	m)
M00792(m)	2.19850649427937e-07	3.55883238761473e-06	GranulosaPrimary vs GranulosaAntral			M00792	m)
M00889(m)	2.19850649427937e-07	3.55883238761473e-06	GranulosaPrimary vs GranulosaAntral			M00889	m)
M02107(m)	2.19850649427937e-07	3.55883238761473e-06	GranulosaPrimary vs GranulosaAntral			M02107	m)
M00048(m)	2.19850649427937e-07	3.55883238761473e-06	GranulosaPrimary vs GranulosaAntral			M00048	m)
CE5150(m)	2.19850649427937e-07	3.55883238761473e-06	GranulosaPrimary vs GranulosaAntral			CE5150	m)
M03019(m)	2.19850649427937e-07	3.55883238761473e-06	GranulosaPrimary vs GranulosaAntral			M03019	m)
M00172(m)	2.19850649427937e-07	3.55883238761473e-06	GranulosaPrimary vs GranulosaAntral			M00172	m)
M03024(m)	2.19850649427937e-07	3.55883238761473e-06	GranulosaPrimary vs GranulosaAntral			M03024	m)
M01498(r)	2.15558859209423e-07	3.55883238761473e-06	GranulosaPrimary vs GranulosaAntral			M01498	r)
M01477(r)	2.15558859209423e-07	3.55883238761473e-06	GranulosaPrimary vs GranulosaAntral			M01477	r)
M01495(r)	2.15558859209423e-07	3.55883238761473e-06	GranulosaPrimary vs GranulosaAntral			M01495	r)
M01458(r)	2.15558859209423e-07	3.55883238761473e-06	GranulosaPrimary vs GranulosaAntral			M01458	r)
M01509(r)	2.15558859209423e-07	3.55883238761473e-06	GranulosaPrimary vs GranulosaAntral			M01509	r)
M01465(r)	2.15558859209423e-07	3.55883238761473e-06	GranulosaPrimary vs GranulosaAntral			M01465	r)
M01496(r)	2.15558859209423e-07	3.55883238761473e-06	GranulosaPrimary vs GranulosaAntral			M01496	r)
M01472(r)	2.15558859209423e-07	3.55883238761473e-06	GranulosaPrimary vs GranulosaAntral			M01472	r)
retinal(r)	2.19850649427937e-07	3.55883238761473e-06	GranulosaPrimary vs GranulosaAntral			retinal	r)
cholcoa(c)	2.19850649427937e-07	3.55883238761473e-06	GranulosaPrimary vs GranulosaAntral			cholcoa	c)
acglcgalacglcgal14acglcgalgluside-hs(g)	1.65007072328331e-07	3.55883238761473e-06	GranulosaPrimary vs GranulosaAntral			acglcgalacglcgal14acglcgalgluside-hs	g)
debrisoquine(c)	7.1250289429243e-08	3.55883238761473e-06	GranulosaPrimary vs GranulosaAntral			debrisoquine	c)
elaid(e)	2.15558859209423e-07	3.55883238761473e-06	GranulosaPrimary vs GranulosaAntral			elaid	e)
prostgf2(e)	1.47504602734994e-07	3.55883238761473e-06	GranulosaPrimary vs GranulosaAntral			prostgf2	e)
h2o2(n)	2.19541679504931e-07	3.55883238761473e-06	GranulosaPrimary vs GranulosaAntral			h2o2	n)
acnacngalgbside_hs(g)	7.48126956662887e-08	3.55883238761473e-06	GranulosaPrimary vs GranulosaAntral			acnacngalgbside_hs	g)
ttdca(e)	2.15558859209423e-07	3.55883238761473e-06	GranulosaPrimary vs GranulosaAntral			ttdca	e)
pan4p(c)	2.19850649427937e-07	3.55883238761473e-06	GranulosaPrimary vs GranulosaAntral			pan4p	c)
HC01231(c)	2.19850649427937e-07	3.55883238761473e-06	GranulosaPrimary vs GranulosaAntral			HC01231	c)
tdchola(e)	7.94625083735393e-08	3.55883238761473e-06	GranulosaPrimary vs GranulosaAntral			tdchola	e)
tdchola(c)	7.94625083735393e-08	3.55883238761473e-06	GranulosaPrimary vs GranulosaAntral			tdchola	c)
HC02200(c)	1.60236222685174e-07	3.55883238761473e-06	GranulosaPrimary vs GranulosaAntral			HC02200	c)
HC02200(e)	1.60236222685174e-07	3.55883238761473e-06	GranulosaPrimary vs GranulosaAntral			HC02200	e)
tchola(e)	2.16777680999634e-07	3.55883238761473e-06	GranulosaPrimary vs GranulosaAntral			tchola	e)
tchola(c)	2.16777680999634e-07	3.55883238761473e-06	GranulosaPrimary vs GranulosaAntral			tchola	c)
thyox-L(e)	1.47504602734994e-07	3.55883238761473e-06	GranulosaPrimary vs GranulosaAntral			thyox-L	e)
HC02208(e)	5.14833125024358e-08	3.55883238761473e-06	GranulosaPrimary vs GranulosaAntral			HC02208	e)
HC02208(c)	5.14833125024358e-08	3.55883238761473e-06	GranulosaPrimary vs GranulosaAntral			HC02208	c)
CE5786(e)	8.73619074145702e-08	3.55883238761473e-06	GranulosaPrimary vs GranulosaAntral			CE5786	e)
CE5789(e)	8.73619074145702e-08	3.55883238761473e-06	GranulosaPrimary vs GranulosaAntral			CE5789	e)
CE5797(e)	8.73619074145702e-08	3.55883238761473e-06	GranulosaPrimary vs GranulosaAntral			CE5797	e)
CE5798(e)	8.73619074145702e-08	3.55883238761473e-06	GranulosaPrimary vs GranulosaAntral			CE5798	e)
thcholstoic(e)	2.16777680999634e-07	3.55883238761473e-06	GranulosaPrimary vs GranulosaAntral			thcholstoic	e)
xol7ah3(e)	2.16777680999634e-07	3.55883238761473e-06	GranulosaPrimary vs GranulosaAntral			xol7ah3	e)
xol7aone(e)	2.16777680999634e-07	3.55883238761473e-06	GranulosaPrimary vs GranulosaAntral			xol7aone	e)
o2s(c)	2.19850649427937e-07	3.55883238761473e-06	GranulosaPrimary vs GranulosaAntral			o2s	c)
urcan(c)	1.0530339192603e-07	3.55883238761473e-06	GranulosaPrimary vs GranulosaAntral			urcan	c)
M03131(c)	8.94713808172915e-08	3.55883238761473e-06	GranulosaPrimary vs GranulosaAntral			M03131	c)
M00976(c)	2.07377335513156e-07	3.55883238761473e-06	GranulosaPrimary vs GranulosaAntral			M00976	c)
M01081(c)	8.94713808172915e-08	3.55883238761473e-06	GranulosaPrimary vs GranulosaAntral			M01081	c)
M01083(c)	7.48126956662887e-08	3.55883238761473e-06	GranulosaPrimary vs GranulosaAntral			M01083	c)
M01084(c)	1.06893898788035e-07	3.55883238761473e-06	GranulosaPrimary vs GranulosaAntral			M01084	c)
3hlvst(c)	1.01796205383963e-07	3.55883238761473e-06	GranulosaPrimary vs GranulosaAntral			3hlvst	c)
3hlvstacid(c)	1.01796205383963e-07	3.55883238761473e-06	GranulosaPrimary vs GranulosaAntral			3hlvstacid	c)
3hsmv(c)	1.01796205383963e-07	3.55883238761473e-06	GranulosaPrimary vs GranulosaAntral			3hsmv	c)
3hsmvacid(c)	1.01796205383963e-07	3.55883238761473e-06	GranulosaPrimary vs GranulosaAntral			3hsmvacid	c)
6hlvst(c)	1.21307213166865e-07	3.55883238761473e-06	GranulosaPrimary vs GranulosaAntral			6hlvst	c)
6hlvstacid(c)	1.21307213166865e-07	3.55883238761473e-06	GranulosaPrimary vs GranulosaAntral			6hlvstacid	c)
6hsmv(c)	1.01796205383963e-07	3.55883238761473e-06	GranulosaPrimary vs GranulosaAntral			6hsmv	c)
6hsmvacid(c)	1.01796205383963e-07	3.55883238761473e-06	GranulosaPrimary vs GranulosaAntral			6hsmvacid	c)
6melvst(c)	1.21307213166865e-07	3.55883238761473e-06	GranulosaPrimary vs GranulosaAntral			6melvst	c)
lvstacid(c)	1.21307213166865e-07	3.55883238761473e-06	GranulosaPrimary vs GranulosaAntral			lvstacid	c)
lvst(c)	1.21307213166865e-07	3.55883238761473e-06	GranulosaPrimary vs GranulosaAntral			lvst	c)
ptvstlac(r)	1.01796205383963e-07	3.55883238761473e-06	GranulosaPrimary vs GranulosaAntral			ptvstlac	r)
smv(e)	7.34252793653512e-08	3.55883238761473e-06	GranulosaPrimary vs GranulosaAntral			smv	e)
smv(c)	1.81189731684483e-07	3.55883238761473e-06	GranulosaPrimary vs GranulosaAntral			smv	c)
triodthy(c)	2.59651746060455e-07	3.56274765151941e-06	OocytePrimordial vs OocytePrimary			triodthy	c)
CE5179(m)	2.59651746060455e-07	3.56274765151941e-06	OocytePrimordial vs OocytePrimary			CE5179	m)
i(e)	5.84261983729313e-07	3.57650466717369e-06	OocytePrimordial vs OocyteAntral			i	e)
retnglc(r)	1.48410068552854e-08	3.61656785804736e-06	OocyteSecondary vs OocyteAntral			retnglc	r)
20ahchsterol(m)	1.48410068552854e-08	3.61656785804736e-06	OocyteSecondary vs OocyteAntral			20ahchsterol	m)
xol7aone(m)	1.48410068552854e-08	3.61656785804736e-06	OocyteSecondary vs OocyteAntral			xol7aone	m)
thexdd(c)	7.90211747244606e-09	3.61656785804736e-06	OocyteSecondary vs OocyteAntral			thexdd	c)
hexdtr(c)	7.90211747244606e-09	3.61656785804736e-06	OocyteSecondary vs OocyteAntral			hexdtr	c)
hpdece(c)	7.90211747244606e-09	3.61656785804736e-06	OocyteSecondary vs OocyteAntral			hpdece	c)
5eipenc(c)	7.90211747244606e-09	3.61656785804736e-06	OocyteSecondary vs OocyteAntral			5eipenc	c)
gly(x)	7.90211747244606e-09	3.61656785804736e-06	OocyteSecondary vs OocyteAntral			gly	x)
dgchol(x)	7.90211747244606e-09	3.61656785804736e-06	OocyteSecondary vs OocyteAntral			dgchol	x)
fucgalacglc13galacglcgal14acglcgalgluside-hs(g)	1.25546087953055e-08	3.61656785804736e-06	OocyteSecondary vs OocyteAntral			fucgalacglc13galacglcgal14acglcgalgluside-hs	g)
fucfucgalacglc13galacglcgal14acglcgalgluside-hs(g)	1.25546087953055e-08	3.61656785804736e-06	OocyteSecondary vs OocyteAntral			fucfucgalacglc13galacglcgal14acglcgalgluside-hs	g)
fucfucfucgalacglc13galacglcgal14acglcgalgluside-hs(g)	1.25546087953055e-08	3.61656785804736e-06	OocyteSecondary vs OocyteAntral			fucfucfucgalacglc13galacglcgal14acglcgalgluside-hs	g)
CE2026(m)	1.48410068552854e-08	3.61656785804736e-06	OocyteSecondary vs OocyteAntral			CE2026	m)
CE4968(m)	1.48410068552854e-08	3.61656785804736e-06	OocyteSecondary vs OocyteAntral			CE4968	m)
CE4970(m)	1.48410068552854e-08	3.61656785804736e-06	OocyteSecondary vs OocyteAntral			CE4970	m)
acgagbside_hs(g)	7.90211747244606e-09	3.61656785804736e-06	OocyteSecondary vs OocyteAntral			acgagbside_hs	g)
aact(c)	1.0447388022563e-06	3.62474450996995e-06	GranulosaAntral vs OocytePrimary			aact	c)
cholcoar(r)	2.25539031548696e-07	3.63670718575018e-06	GranulosaPrimary vs GranulosaAntral			cholcoar	r)
ala-B(c)	2.36126533715593e-07	3.63793454370031e-06	GranulosaPrimary vs OocytePrimary			ala-B	c)
hista(c)	2.34904390153924e-07	3.63793454370031e-06	GranulosaPrimary vs OocytePrimary			hista	c)
lnlccrn(m)	2.36126533715593e-07	3.63793454370031e-06	GranulosaPrimary vs OocytePrimary			lnlccrn	m)
n3m2masn(g)	2.36126533715593e-07	3.63793454370031e-06	GranulosaPrimary vs OocytePrimary			n3m2masn	g)
ksi-deg13(l)	2.36126533715593e-07	3.63793454370031e-06	GranulosaPrimary vs OocytePrimary			ksi-deg13	l)
xser(r)	2.36126533715593e-07	3.63793454370031e-06	GranulosaPrimary vs OocytePrimary			xser	r)
Ser-Gly/Ala-X-Gly(r)	2.36126533715593e-07	3.63793454370031e-06	GranulosaPrimary vs OocytePrimary			Ser-Gly/Ala-X-Gly	r)
HC01434(m)	2.36126533715593e-07	3.63793454370031e-06	GranulosaPrimary vs OocytePrimary			HC01434	m)
HC01223(m)	2.36126533715593e-07	3.63793454370031e-06	GranulosaPrimary vs OocytePrimary			HC01223	m)
HC01161(c)	2.35820487739266e-07	3.63793454370031e-06	GranulosaPrimary vs OocytePrimary			HC01161	c)
tmndnccoa(r)	2.36126533715593e-07	3.63793454370031e-06	GranulosaPrimary vs OocytePrimary			tmndnccoa	r)
xolest2-hs(c)	2.36126533715593e-07	3.63793454370031e-06	GranulosaPrimary vs OocytePrimary			xolest2-hs	c)
cpppg3(c)	2.36126533715593e-07	3.63793454370031e-06	GranulosaPrimary vs OocytePrimary			cpppg3	c)
frdp(c)	2.36126533715593e-07	3.63793454370031e-06	GranulosaPrimary vs OocytePrimary			frdp	c)
M00315(c)	2.36126533715593e-07	3.63793454370031e-06	GranulosaPrimary vs OocytePrimary			M00315	c)
M00023(r)	2.36126533715593e-07	3.63793454370031e-06	GranulosaPrimary vs OocytePrimary			M00023	r)
CE4888(c)	2.36126533715593e-07	3.63793454370031e-06	GranulosaPrimary vs OocytePrimary			CE4888	c)
3hpvs(c)	4.78770577623511e-07	3.64004990097543e-06	GranulosaPrimary vs OocyteAntral			3hpvs	c)
3hpvs(e)	4.78770577623511e-07	3.64004990097543e-06	GranulosaPrimary vs OocyteAntral			3hpvs	e)
gd1b-hs(c)	4.82313914526468e-07	3.65938171249646e-06	GranulosaPrimary vs OocyteAntral			gd1b-hs	c)
acnam(e)	6.05532837901286e-07	3.70080037454183e-06	OocytePrimordial vs OocyteAntral			acnam	e)
nmn(m)	1.12840503239553e-06	3.71813877515184e-06	GranulosaAntral vs OocytePrimordial			nmn	m)
3odcoa(x)	2.56555598302562e-07	3.73040841882742e-06	GranulosaPrimary vs GranulosaAntral			3odcoa	x)
gtp(m)	2.56555598302562e-07	3.73040841882742e-06	GranulosaPrimary vs GranulosaAntral			gtp	m)
gdp(m)	2.56555598302562e-07	3.73040841882742e-06	GranulosaPrimary vs GranulosaAntral			gdp	m)
ametam(c)	2.56555598302562e-07	3.73040841882742e-06	GranulosaPrimary vs GranulosaAntral			ametam	c)
12ppd-R(c)	2.56555598302562e-07	3.73040841882742e-06	GranulosaPrimary vs GranulosaAntral			12ppd-R	c)
strch1(e)	2.56555598302562e-07	3.73040841882742e-06	GranulosaPrimary vs GranulosaAntral			strch1	e)
strch2(e)	2.56555598302562e-07	3.73040841882742e-06	GranulosaPrimary vs GranulosaAntral			strch2	e)
glygn2(e)	2.56555598302562e-07	3.73040841882742e-06	GranulosaPrimary vs GranulosaAntral			glygn2	e)
dhdascb(c)	2.56555598302562e-07	3.73040841882742e-06	GranulosaPrimary vs GranulosaAntral			dhdascb	c)
dd3coa(m)	2.56555598302562e-07	3.73040841882742e-06	GranulosaPrimary vs GranulosaAntral			dd3coa	m)
glyclt(c)	2.56555598302562e-07	3.73040841882742e-06	GranulosaPrimary vs GranulosaAntral			glyclt	c)
ksii_core4(l)	2.56555598302562e-07	3.73040841882742e-06	GranulosaPrimary vs GranulosaAntral			ksii_core4	l)
trdrd(c)	2.56555598302562e-07	3.73040841882742e-06	GranulosaPrimary vs GranulosaAntral			trdrd	c)
dcacoa(m)	2.56555598302562e-07	3.73040841882742e-06	GranulosaPrimary vs GranulosaAntral			dcacoa	m)
CE2422(m)	2.56555598302562e-07	3.73040841882742e-06	GranulosaPrimary vs GranulosaAntral			CE2422	m)
CE5179(c)	2.56555598302562e-07	3.73040841882742e-06	GranulosaPrimary vs GranulosaAntral			CE5179	c)
5tedtricoa(m)	2.56555598302562e-07	3.73040841882742e-06	GranulosaPrimary vs GranulosaAntral			5tedtricoa	m)
hexdiac(c)	2.56555598302562e-07	3.73040841882742e-06	GranulosaPrimary vs GranulosaAntral			hexdiac	c)
pcholet-hs(e)	2.56555598302562e-07	3.73040841882742e-06	GranulosaPrimary vs GranulosaAntral			pcholet-hs	e)
pcholmyr-hs(e)	2.56555598302562e-07	3.73040841882742e-06	GranulosaPrimary vs GranulosaAntral			pcholmyr-hs	e)
pcholole-hs(e)	2.56555598302562e-07	3.73040841882742e-06	GranulosaPrimary vs GranulosaAntral			pcholole-hs	e)
pcholpalme-hs(e)	2.56555598302562e-07	3.73040841882742e-06	GranulosaPrimary vs GranulosaAntral			pcholpalme-hs	e)
gm2-hs(e)	2.56555598302562e-07	3.73040841882742e-06	GranulosaPrimary vs GranulosaAntral			gm2-hs	e)
caproic(c)	2.56555598302562e-07	3.73040841882742e-06	GranulosaPrimary vs GranulosaAntral			caproic	c)
CE2248(m)	2.56555598302562e-07	3.73040841882742e-06	GranulosaPrimary vs GranulosaAntral			CE2248	m)
M01191(m)	2.56555598302562e-07	3.73040841882742e-06	GranulosaPrimary vs GranulosaAntral			M01191	m)
o2s(x)	2.56555598302562e-07	3.73040841882742e-06	GranulosaPrimary vs GranulosaAntral			o2s	x)
4ppcys(c)	2.56555598302562e-07	3.73040841882742e-06	GranulosaPrimary vs GranulosaAntral			4ppcys	c)
dcdp(n)	4.27679740221495e-07	3.75810114977241e-06	OocytePrimary vs OocyteAntral			dcdp	n)
gudac(c)	4.27372271112971e-07	3.75810114977241e-06	OocytePrimary vs OocyteAntral			gudac	c)
retinol(c)	4.27679740221495e-07	3.75810114977241e-06	OocytePrimary vs OocyteAntral			retinol	c)
c4crn(c)	4.27679740221495e-07	3.75810114977241e-06	OocytePrimary vs OocyteAntral			c4crn	c)
HC01434(c)	4.27679740221495e-07	3.75810114977241e-06	OocytePrimary vs OocyteAntral			HC01434	c)
HC02074(c)	4.27679740221495e-07	3.75810114977241e-06	OocytePrimary vs OocyteAntral			HC02074	c)
citr-L(c)	6.37639841878317e-07	3.77073437357671e-06	OocytePrimordial vs OocyteAntral			citr-L	c)
dhdascb(e)	6.36870790275188e-07	3.77073437357671e-06	OocytePrimordial vs OocyteAntral			dhdascb	e)
ddcacoa(c)	6.37639841878317e-07	3.77073437357671e-06	OocytePrimordial vs OocyteAntral			ddcacoa	c)
gudac(c)	6.36102524612124e-07	3.77073437357671e-06	OocytePrimordial vs OocyteAntral			gudac	c)
cs-e-deg1(l)	6.37639841878317e-07	3.77073437357671e-06	OocytePrimordial vs OocyteAntral			cs-e-deg1	l)
cs-e-deg5(l)	6.37639841878317e-07	3.77073437357671e-06	OocytePrimordial vs OocyteAntral			cs-e-deg5	l)
ttdcrn(m)	6.37639841878317e-07	3.77073437357671e-06	OocytePrimordial vs OocyteAntral			ttdcrn	m)
utp(e)	6.37639841878317e-07	3.77073437357671e-06	OocytePrimordial vs OocyteAntral			utp	e)
CE5114(x)	6.37639841878317e-07	3.77073437357671e-06	OocytePrimordial vs OocyteAntral			CE5114	x)
CE4791(x)	6.36870790275188e-07	3.77073437357671e-06	OocytePrimordial vs OocyteAntral			CE4791	x)
CE2438(x)	6.36870790275188e-07	3.77073437357671e-06	OocytePrimordial vs OocyteAntral			CE2438	x)
CE5934(x)	6.36870790275188e-07	3.77073437357671e-06	OocytePrimordial vs OocyteAntral			CE5934	x)
CE4832(x)	6.36870790275188e-07	3.77073437357671e-06	OocytePrimordial vs OocyteAntral			CE4832	x)
CE4807(m)	6.37639841878317e-07	3.77073437357671e-06	OocytePrimordial vs OocyteAntral			CE4807	m)
CE5344(x)	6.36870790275188e-07	3.77073437357671e-06	OocytePrimordial vs OocyteAntral			CE5344	x)
CE5329(x)	6.36870790275188e-07	3.77073437357671e-06	OocytePrimordial vs OocyteAntral			CE5329	x)
HC02071(c)	6.37639841878317e-07	3.77073437357671e-06	OocytePrimordial vs OocyteAntral			HC02071	c)
gq1b-hs(c)	6.37639841878317e-07	3.77073437357671e-06	OocytePrimordial vs OocyteAntral			gq1b-hs	c)
acglc13galacglcgal14acglcgalgluside-hs(c)	6.37639841878317e-07	3.77073437357671e-06	OocytePrimordial vs OocyteAntral			acglc13galacglcgal14acglcgalgluside-hs	c)
HC01407(x)	6.36870790275188e-07	3.77073437357671e-06	OocytePrimordial vs OocyteAntral			HC01407	x)
M01573(x)	6.36870790275188e-07	3.77073437357671e-06	OocytePrimordial vs OocyteAntral			M01573	x)
dgchol(c)	1.6508865605891e-08	3.78635688219817e-06	OocyteSecondary vs OocyteAntral			dgchol	c)
fucgalfucgalacglcgalgluside-hs(g)	1.15056095437537e-06	3.787846759361e-06	GranulosaAntral vs OocytePrimordial			fucgalfucgalacglcgalgluside-hs	g)
acgam6p(c)	5.24405700716175e-07	3.81262752985895e-06	GranulosaPrimary vs OocyteAntral			acgam6p	c)
amet(m)	5.24405700716175e-07	3.81262752985895e-06	GranulosaPrimary vs OocyteAntral			amet	m)
ahcys(m)	5.24405700716175e-07	3.81262752985895e-06	GranulosaPrimary vs OocyteAntral			ahcys	m)
cs-c-pre3(g)	5.24405700716175e-07	3.81262752985895e-06	GranulosaPrimary vs OocyteAntral			cs-c-pre3	g)
cs-d-pre4(g)	5.24405700716175e-07	3.81262752985895e-06	GranulosaPrimary vs OocyteAntral			cs-d-pre4	g)
7dhf(l)	5.09606994528815e-07	3.81262752985895e-06	GranulosaPrimary vs OocyteAntral			7dhf	l)
pcollglys(c)	5.24405700716175e-07	3.81262752985895e-06	GranulosaPrimary vs OocyteAntral			pcollglys	c)
minohp(c)	5.24405700716175e-07	3.81262752985895e-06	GranulosaPrimary vs OocyteAntral			minohp	c)
pnto-R(e)	5.24405700716175e-07	3.81262752985895e-06	GranulosaPrimary vs OocyteAntral			pnto-R	e)
trdox(c)	5.24405700716175e-07	3.81262752985895e-06	GranulosaPrimary vs OocyteAntral			trdox	c)
xser(r)	5.24405700716175e-07	3.81262752985895e-06	GranulosaPrimary vs OocyteAntral			xser	r)
Ser-Gly/Ala-X-Gly(r)	5.24405700716175e-07	3.81262752985895e-06	GranulosaPrimary vs OocyteAntral			Ser-Gly/Ala-X-Gly	r)
HC01412(m)	5.24405700716175e-07	3.81262752985895e-06	GranulosaPrimary vs OocyteAntral			HC01412	m)
2hexdtetcoa(m)	5.24405700716175e-07	3.81262752985895e-06	GranulosaPrimary vs OocyteAntral			2hexdtetcoa	m)
CE1447(c)	5.24405700716175e-07	3.81262752985895e-06	GranulosaPrimary vs OocyteAntral			CE1447	c)
CE1447(e)	5.24405700716175e-07	3.81262752985895e-06	GranulosaPrimary vs OocyteAntral			CE1447	e)
HC02067(c)	5.24405700716175e-07	3.81262752985895e-06	GranulosaPrimary vs OocyteAntral			HC02067	c)
HC02076(c)	5.24405700716175e-07	3.81262752985895e-06	GranulosaPrimary vs OocyteAntral			HC02076	c)
M00048(m)	5.24405700716175e-07	3.81262752985895e-06	GranulosaPrimary vs OocyteAntral			M00048	m)
retinol(r)	5.24405700716175e-07	3.81262752985895e-06	GranulosaPrimary vs OocyteAntral			retinol	r)
M00213(c)	5.24405700716175e-07	3.81262752985895e-06	GranulosaPrimary vs OocyteAntral			M00213	c)
dsT-antigen(g)	4.37759025091625e-07	3.83788734326904e-06	OocytePrimary vs OocyteAntral			dsT-antigen	g)
dctp(c)	1.11598248641956e-06	3.84343273327817e-06	GranulosaAntral vs OocytePrimary			dctp	c)
lald-L(m)	1.11598248641956e-06	3.84343273327817e-06	GranulosaAntral vs OocytePrimary			lald-L	m)
malt(l)	1.11598248641956e-06	3.84343273327817e-06	GranulosaAntral vs OocytePrimary			malt	l)
HC02022(r)	1.10898445259309e-06	3.84343273327817e-06	GranulosaAntral vs OocytePrimary			HC02022	r)
pe161-hs(e)	1.11598248641956e-06	3.84343273327817e-06	GranulosaAntral vs OocytePrimary			pe161-hs	e)
pepalm-hs(e)	1.11598248641956e-06	3.84343273327817e-06	GranulosaAntral vs OocytePrimary			pepalm-hs	e)
CE4877(c)	1.11598248641956e-06	3.84343273327817e-06	GranulosaAntral vs OocytePrimary			CE4877	c)
CE4877(e)	1.11598248641956e-06	3.84343273327817e-06	GranulosaAntral vs OocytePrimary			CE4877	e)
CE2250(m)	1.11598248641956e-06	3.84343273327817e-06	GranulosaAntral vs OocytePrimary			CE2250	m)
ascb-L(e)	1.43285415376089e-06	3.87898904328675e-06	GranulosaAntral vs OocyteAntral			ascb-L	e)
cytd(c)	1.43385542526204e-06	3.87898904328675e-06	GranulosaAntral vs OocyteAntral			cytd	c)
gtp(n)	1.43385542526204e-06	3.87898904328675e-06	GranulosaAntral vs OocyteAntral			gtp	n)
gam(c)	1.43385542526204e-06	3.87898904328675e-06	GranulosaAntral vs OocyteAntral			gam	c)
Rtotal3crn(m)	1.43385542526204e-06	3.87898904328675e-06	GranulosaAntral vs OocyteAntral			Rtotal3crn	m)
q10(c)	1.43385542526204e-06	3.87898904328675e-06	GranulosaAntral vs OocyteAntral			q10	c)
q10h2(c)	1.43385542526204e-06	3.87898904328675e-06	GranulosaAntral vs OocyteAntral			q10h2	c)
CE5341(m)	1.43385542526204e-06	3.87898904328675e-06	GranulosaAntral vs OocyteAntral			CE5341	m)
octdececoa(m)	1.43385542526204e-06	3.87898904328675e-06	GranulosaAntral vs OocyteAntral			octdececoa	m)
alaala(e)	1.42374098735173e-06	3.87898904328675e-06	GranulosaAntral vs OocyteAntral			alaala	e)
progly(e)	1.42374098735173e-06	3.87898904328675e-06	GranulosaAntral vs OocyteAntral			progly	e)
glyleu(e)	1.42374098735173e-06	3.87898904328675e-06	GranulosaAntral vs OocyteAntral			glyleu	e)
CE7090(e)	1.43385542526204e-06	3.87898904328675e-06	GranulosaAntral vs OocyteAntral			CE7090	e)
CE7085(c)	1.43385542526204e-06	3.87898904328675e-06	GranulosaAntral vs OocyteAntral			CE7085	c)
CE7085(e)	1.43385542526204e-06	3.87898904328675e-06	GranulosaAntral vs OocyteAntral			CE7085	e)
CE2870(c)	1.43296890427238e-06	3.87898904328675e-06	GranulosaAntral vs OocyteAntral			CE2870	c)
CE2866(c)	1.43296890427238e-06	3.87898904328675e-06	GranulosaAntral vs OocyteAntral			CE2866	c)
glx(m)	2.67847315196426e-07	3.88097648312583e-06	GranulosaPrimary vs GranulosaAntral			glx	m)
asp-L(c)	1.19826089670826e-06	3.89743621558202e-06	GranulosaAntral vs OocytePrimordial			asp-L	c)
dhcrm-hs(c)	1.19826089670826e-06	3.89743621558202e-06	GranulosaAntral vs OocytePrimordial			dhcrm-hs	c)
dcsptn1(c)	1.19826089670826e-06	3.89743621558202e-06	GranulosaAntral vs OocytePrimordial			dcsptn1	c)
hco3(m)	1.19826089670826e-06	3.89743621558202e-06	GranulosaAntral vs OocytePrimordial			hco3	m)
lcts(g)	1.19826089670826e-06	3.89743621558202e-06	GranulosaAntral vs OocytePrimordial			lcts	g)
dhcholestancoa(x)	1.19826089670826e-06	3.89743621558202e-06	GranulosaAntral vs OocytePrimordial			dhcholestancoa	x)
CE2251(c)	1.19826089670826e-06	3.89743621558202e-06	GranulosaAntral vs OocytePrimordial			CE2251	c)
CE4845(r)	1.19826089670826e-06	3.89743621558202e-06	GranulosaAntral vs OocytePrimordial			CE4845	r)
CE4797(m)	1.19826089670826e-06	3.89743621558202e-06	GranulosaAntral vs OocytePrimordial			CE4797	m)
3hodcoa(m)	1.19826089670826e-06	3.89743621558202e-06	GranulosaAntral vs OocytePrimordial			3hodcoa	m)
methf(c)	1.19826089670826e-06	3.89743621558202e-06	GranulosaAntral vs OocytePrimordial			methf	c)
M00122(c)	1.19826089670826e-06	3.89743621558202e-06	GranulosaAntral vs OocytePrimordial			M00122	c)
M01770(c)	1.19826089670826e-06	3.89743621558202e-06	GranulosaAntral vs OocytePrimordial			M01770	c)
CE4990(m)	1.19826089670826e-06	3.89743621558202e-06	GranulosaAntral vs OocytePrimordial			CE4990	m)
glu-L(r)	2.17887232267157e-08	3.90239866820529e-06	OocyteSecondary vs OocyteAntral			glu-L	r)
leuktrD4(r)	2.17887232267157e-08	3.90239866820529e-06	OocyteSecondary vs OocyteAntral			leuktrD4	r)
omhdocosac(r)	2.50217919223217e-08	3.90239866820529e-06	OocyteSecondary vs OocyteAntral			omhdocosac	r)
dca(r)	2.50217919223217e-08	3.90239866820529e-06	OocyteSecondary vs OocyteAntral			dca	r)
omhdecacid(r)	2.50217919223217e-08	3.90239866820529e-06	OocyteSecondary vs OocyteAntral			omhdecacid	r)
fvs(e)	2.50217919223217e-08	3.90239866820529e-06	OocyteSecondary vs OocyteAntral			fvs	e)
fvs(c)	2.50217919223217e-08	3.90239866820529e-06	OocyteSecondary vs OocyteAntral			fvs	c)
20ahchsterol(r)	2.50217919223217e-08	3.90239866820529e-06	OocyteSecondary vs OocyteAntral			20ahchsterol	r)
normete-L(c)	2.85649777196226e-07	3.90586396735672e-06	OocytePrimordial vs OocytePrimary			normete-L	c)
xyl-D(e)	5.39679431776621e-07	3.9158882579506e-06	GranulosaPrimary vs OocyteAntral			xyl-D	e)
2obut(c)	2.97573973180253e-07	3.93237015565046e-06	OocytePrimordial vs OocytePrimary			2obut	c)
dhdascb(e)	2.9626468267423e-07	3.93237015565046e-06	OocytePrimordial vs OocytePrimary			dhdascb	e)
idp(e)	2.97246187471101e-07	3.93237015565046e-06	OocytePrimordial vs OocytePrimary			idp	e)
gdp(e)	2.97246187471101e-07	3.93237015565046e-06	OocytePrimordial vs OocytePrimary			gdp	e)
gtp(e)	2.97246187471101e-07	3.93237015565046e-06	OocytePrimordial vs OocytePrimary			gtp	e)
HC01700(e)	2.97573973180253e-07	3.93237015565046e-06	OocytePrimordial vs OocytePrimary			HC01700	e)
dhcholestancoa(x)	2.97573973180253e-07	3.93237015565046e-06	OocytePrimordial vs OocytePrimary			dhcholestancoa	x)
itp(e)	2.90755022637145e-07	3.93237015565046e-06	OocytePrimordial vs OocytePrimary			itp	e)
ibupcoa-S(c)	2.97573973180253e-07	3.93237015565046e-06	OocytePrimordial vs OocytePrimary			ibupcoa-S	c)
udp(e)	2.97246187471101e-07	3.93237015565046e-06	OocytePrimordial vs OocytePrimary			udp	e)
xol7ah3(m)	3.04325598816506e-08	3.95521836595185e-06	OocyteSecondary vs OocyteAntral			xol7ah3	m)
gq1balpha_hs(g)	3.04325598816506e-08	3.95521836595185e-06	OocyteSecondary vs OocyteAntral			gq1balpha_hs	g)
gt1alpha-hs(g)	3.04325598816506e-08	3.95521836595185e-06	OocyteSecondary vs OocyteAntral			gt1alpha-hs	g)
pac(c)	2.79036619510637e-08	3.95521836595185e-06	OocyteSecondary vs OocyteAntral			pac	c)
xol7ah2al(m)	3.04325598816506e-08	3.95521836595185e-06	OocyteSecondary vs OocyteAntral			xol7ah2al	m)
acac(m)	2.99146951961506e-07	3.97328515682205e-06	GranulosaPrimary vs GranulosaAntral			acac	m)
glygn5(e)	2.98034909700263e-07	3.97328515682205e-06	GranulosaPrimary vs GranulosaAntral			glygn5	e)
glx(c)	2.99146951961506e-07	3.97328515682205e-06	GranulosaPrimary vs GranulosaAntral			glx	c)
gthrd(m)	2.99146951961506e-07	3.97328515682205e-06	GranulosaPrimary vs GranulosaAntral			gthrd	m)
ins(e)	2.85033061409263e-07	3.97328515682205e-06	GranulosaPrimary vs GranulosaAntral			ins	e)
4mop(m)	2.99146951961506e-07	3.97328515682205e-06	GranulosaPrimary vs GranulosaAntral			4mop	m)
pail34p-hs(c)	2.99146951961506e-07	3.97328515682205e-06	GranulosaPrimary vs GranulosaAntral			pail34p-hs	c)
spmd(c)	2.99146951961506e-07	3.97328515682205e-06	GranulosaPrimary vs GranulosaAntral			spmd	c)
icit(x)	2.99146951961506e-07	3.97328515682205e-06	GranulosaPrimary vs GranulosaAntral			icit	x)
HC01501(c)	2.98735556728341e-07	3.97328515682205e-06	GranulosaPrimary vs GranulosaAntral			HC01501	c)
HC00955(e)	2.97094810979771e-07	3.97328515682205e-06	GranulosaPrimary vs GranulosaAntral			HC00955	e)
CE0785(m)	2.99146951961506e-07	3.97328515682205e-06	GranulosaPrimary vs GranulosaAntral			CE0785	m)
dece4coa(m)	2.99146951961506e-07	3.97328515682205e-06	GranulosaPrimary vs GranulosaAntral			dece4coa	m)
cholcoa(m)	2.99146951961506e-07	3.97328515682205e-06	GranulosaPrimary vs GranulosaAntral			cholcoa	m)
pail35p-hs(r)	2.99146951961506e-07	3.97328515682205e-06	GranulosaPrimary vs GranulosaAntral			pail35p-hs	r)
CE5155(c)	2.99146951961506e-07	3.97328515682205e-06	GranulosaPrimary vs GranulosaAntral			CE5155	c)
CE5345(m)	2.99146951961506e-07	3.97328515682205e-06	GranulosaPrimary vs GranulosaAntral			CE5345	m)
hmbil(c)	2.7737993054429e-07	3.97328515682205e-06	GranulosaPrimary vs GranulosaAntral			hmbil	c)
pe13-hs(e)	2.99146951961506e-07	3.97328515682205e-06	GranulosaPrimary vs GranulosaAntral			pe13-hs	e)
M00115(c)	2.99146951961506e-07	3.97328515682205e-06	GranulosaPrimary vs GranulosaAntral			M00115	c)
HC02075(c)	2.99146951961506e-07	3.97328515682205e-06	GranulosaPrimary vs GranulosaAntral			HC02075	c)
C14768(c)	2.99146951961506e-07	3.97328515682205e-06	GranulosaPrimary vs GranulosaAntral			C14768	c)
C14769(c)	2.99146951961506e-07	3.97328515682205e-06	GranulosaPrimary vs GranulosaAntral			C14769	c)
C14770(c)	2.99146951961506e-07	3.97328515682205e-06	GranulosaPrimary vs GranulosaAntral			C14770	c)
C14771(c)	2.99146951961506e-07	3.97328515682205e-06	GranulosaPrimary vs GranulosaAntral			C14771	c)
HC02187(c)	2.98735556728341e-07	3.97328515682205e-06	GranulosaPrimary vs GranulosaAntral			HC02187	c)
doco13ac(c)	2.62009252480356e-07	4.02169592375982e-06	GranulosaPrimary vs OocytePrimary			doco13ac	c)
3ohodcoa(x)	2.74085664346556e-07	4.02740109639477e-06	GranulosaPrimary vs OocytePrimary			3ohodcoa	x)
dhdascb(c)	2.74085664346556e-07	4.02740109639477e-06	GranulosaPrimary vs OocytePrimary			dhdascb	c)
tmndnccoa(x)	2.74085664346556e-07	4.02740109639477e-06	GranulosaPrimary vs OocytePrimary			tmndnccoa	x)
dhf(c)	2.67127839159259e-07	4.02740109639477e-06	GranulosaPrimary vs OocytePrimary			dhf	c)
ps-hs(m)	2.74085664346556e-07	4.02740109639477e-06	GranulosaPrimary vs OocytePrimary			ps-hs	m)
hs-pre13(g)	2.74085664346556e-07	4.02740109639477e-06	GranulosaPrimary vs OocytePrimary			hs-pre13	g)
hexde7coa(x)	2.74085664346556e-07	4.02740109639477e-06	GranulosaPrimary vs OocytePrimary			hexde7coa	x)
hxan(c)	2.74085664346556e-07	4.02740109639477e-06	GranulosaPrimary vs OocytePrimary			hxan	c)
xyl-D(e)	2.6644661069409e-07	4.02740109639477e-06	GranulosaPrimary vs OocytePrimary			xyl-D	e)
leuktrD4(e)	2.74085664346556e-07	4.02740109639477e-06	GranulosaPrimary vs OocytePrimary			leuktrD4	e)
M00770(m)	2.73734124865696e-07	4.02740109639477e-06	GranulosaPrimary vs OocytePrimary			M00770	m)
2dpmhobq(m)	2.73734124865696e-07	4.02740109639477e-06	GranulosaPrimary vs OocytePrimary			2dpmhobq	m)
4fumacac(c)	1.17133196388387e-06	4.03075999336508e-06	GranulosaAntral vs OocytePrimary			4fumacac	c)
retnglc(r)	2.78582737605425e-07	4.07896497720851e-06	GranulosaPrimary vs OocytePrimary			retnglc	r)
acglcgalgluside-hs(g)	1.51443611649827e-06	4.09401832940488e-06	GranulosaAntral vs OocyteAntral			acglcgalgluside-hs	g)
ksii-core2-pre7(g)	4.76433321721671e-07	4.10202680585475e-06	OocytePrimary vs OocyteAntral			ksii-core2-pre7	g)
hs-pre1(g)	4.76433321721671e-07	4.10202680585475e-06	OocytePrimary vs OocyteAntral			hs-pre1	g)
HC02046(c)	4.76433321721671e-07	4.10202680585475e-06	OocytePrimary vs OocyteAntral			HC02046	c)
M00939(c)	4.75075269654942e-07	4.10202680585475e-06	OocytePrimary vs OocyteAntral			M00939	c)
M00937(c)	4.75075269654942e-07	4.10202680585475e-06	OocytePrimary vs OocyteAntral			M00937	c)
M03024(m)	4.76433321721671e-07	4.10202680585475e-06	OocytePrimary vs OocyteAntral			M03024	m)
CE5178(c)	4.76433321721671e-07	4.10202680585475e-06	OocytePrimary vs OocyteAntral			CE5178	c)
CE6247(c)	4.75883653340604e-07	4.10202680585475e-06	OocytePrimary vs OocyteAntral			CE6247	c)
paps(l)	1.2646364130763e-06	4.10627226407107e-06	GranulosaAntral vs OocytePrimordial			paps	l)
pap(l)	1.2646364130763e-06	4.10627226407107e-06	GranulosaAntral vs OocytePrimordial			pap	l)
xol7ah2(c)	3.1214733480683e-07	4.11115787447925e-06	OocytePrimordial vs OocytePrimary			xol7ah2	c)
xoltri25(r)	1.52912061623e-06	4.1217854417282e-06	GranulosaAntral vs OocyteAntral			xoltri25	r)
xoltri27(r)	1.52912061623e-06	4.1217854417282e-06	GranulosaAntral vs OocyteAntral			xoltri27	r)
xol27oh(r)	1.52912061623e-06	4.1217854417282e-06	GranulosaAntral vs OocyteAntral			xol27oh	r)
M00625(c)	1.52912061623e-06	4.1217854417282e-06	GranulosaAntral vs OocyteAntral			M00625	c)
xoltriol(c)	6.50014909108568e-09	4.15792870193114e-06	GranulosaAntral vs OocyteSecondary			xoltriol	c)
CE2026(m)	3.73462910520542e-09	4.15792870193114e-06	GranulosaAntral vs OocyteSecondary			CE2026	m)
CE4968(m)	3.73462910520542e-09	4.15792870193114e-06	GranulosaAntral vs OocyteSecondary			CE4968	m)
CE4970(m)	3.73462910520542e-09	4.15792870193114e-06	GranulosaAntral vs OocyteSecondary			CE4970	m)
M01077(c)	6.50014909108568e-09	4.15792870193114e-06	GranulosaAntral vs OocyteSecondary			M01077	c)
M01080(c)	6.50014909108568e-09	4.15792870193114e-06	GranulosaAntral vs OocyteSecondary			M01080	c)
3ityr-L(c)	2.85504635740497e-07	4.16554290096295e-06	GranulosaPrimary vs OocytePrimary			3ityr-L	c)
fad(e)	1.55665511262693e-06	4.19298017359351e-06	GranulosaAntral vs OocyteAntral			fad	e)
orn(m)	1.2346147440184e-06	4.21409829968029e-06	GranulosaAntral vs OocytePrimary			orn	m)
arachdcoa(x)	1.2346147440184e-06	4.21409829968029e-06	GranulosaAntral vs OocytePrimary			arachdcoa	x)
cs-c-deg2(l)	1.2346147440184e-06	4.21409829968029e-06	GranulosaAntral vs OocytePrimary			cs-c-deg2	l)
cs-e-deg4(l)	1.2346147440184e-06	4.21409829968029e-06	GranulosaAntral vs OocytePrimary			cs-e-deg4	l)
hs-deg6(l)	1.2346147440184e-06	4.21409829968029e-06	GranulosaAntral vs OocytePrimary			hs-deg6	l)
retinal(c)	1.2346147440184e-06	4.21409829968029e-06	GranulosaAntral vs OocytePrimary			retinal	c)
acgal(e)	1.2346147440184e-06	4.21409829968029e-06	GranulosaAntral vs OocytePrimary			acgal	e)
M01268(e)	1.2346147440184e-06	4.21409829968029e-06	GranulosaAntral vs OocytePrimary			M01268	e)
HC02079(c)	1.2346147440184e-06	4.21409829968029e-06	GranulosaAntral vs OocytePrimary			HC02079	c)
tethex3(e)	1.23153754895553e-06	4.21409829968029e-06	GranulosaAntral vs OocytePrimary			tethex3	e)
gbside-hs(l)	5.8266907753202e-07	4.21944716145465e-06	GranulosaPrimary vs OocyteAntral			gbside-hs	l)
hdd2crn(m)	7.34190742797547e-07	4.22435274234264e-06	OocytePrimordial vs OocyteAntral			hdd2crn	m)
dctp(n)	7.25469128562679e-07	4.22435274234264e-06	OocytePrimordial vs OocyteAntral			dctp	n)
gdp(e)	7.33314610980858e-07	4.22435274234264e-06	OocytePrimordial vs OocyteAntral			gdp	e)
gtp(e)	7.33314610980858e-07	4.22435274234264e-06	OocytePrimordial vs OocyteAntral			gtp	e)
pail5p-hs(c)	7.34190742797547e-07	4.22435274234264e-06	OocytePrimordial vs OocyteAntral			pail5p-hs	c)
lnlccrn(r)	7.34190742797547e-07	4.22435274234264e-06	OocytePrimordial vs OocyteAntral			lnlccrn	r)
CE4793(c)	7.34190742797547e-07	4.22435274234264e-06	OocytePrimordial vs OocyteAntral			CE4793	c)
c10crn(c)	7.34190742797547e-07	4.22435274234264e-06	OocytePrimordial vs OocyteAntral			c10crn	c)
M02612(c)	7.34190742797547e-07	4.22435274234264e-06	OocytePrimordial vs OocyteAntral			M02612	c)
M00012(c)	7.34190742797547e-07	4.22435274234264e-06	OocytePrimordial vs OocyteAntral			M00012	c)
M00343(c)	7.34190742797547e-07	4.22435274234264e-06	OocytePrimordial vs OocyteAntral			M00343	c)
M00008(c)	7.34190742797547e-07	4.22435274234264e-06	OocytePrimordial vs OocyteAntral			M00008	c)
M00021(c)	7.34190742797547e-07	4.22435274234264e-06	OocytePrimordial vs OocyteAntral			M00021	c)
M00023(c)	7.34190742797547e-07	4.22435274234264e-06	OocytePrimordial vs OocyteAntral			M00023	c)
vacccrn(c)	7.34190742797547e-07	4.22435274234264e-06	OocytePrimordial vs OocyteAntral			vacccrn	c)
M01389(c)	7.34190742797547e-07	4.22435274234264e-06	OocytePrimordial vs OocyteAntral			M01389	c)
nrvnccoa(m)	7.25469128562679e-07	4.22435274234264e-06	OocytePrimordial vs OocyteAntral			nrvnccoa	m)
udp(e)	7.33314610980858e-07	4.22435274234264e-06	OocytePrimordial vs OocyteAntral			udp	e)
pi(e)	1.59492681806305e-06	4.24405027940423e-06	GranulosaAntral vs OocyteAntral			pi	e)
occoa(c)	1.59492681806305e-06	4.24405027940423e-06	GranulosaAntral vs OocyteAntral			occoa	c)
glc-D(c)	1.59492681806305e-06	4.24405027940423e-06	GranulosaAntral vs OocyteAntral			glc-D	c)
gsn(e)	1.59492681806305e-06	4.24405027940423e-06	GranulosaAntral vs OocyteAntral			gsn	e)
lneldccrn(m)	1.59492681806305e-06	4.24405027940423e-06	GranulosaAntral vs OocyteAntral			lneldccrn	m)
peole-hs(c)	1.59492681806305e-06	4.24405027940423e-06	GranulosaAntral vs OocyteAntral			peole-hs	c)
pepalm-hs(c)	1.59492681806305e-06	4.24405027940423e-06	GranulosaAntral vs OocyteAntral			pepalm-hs	c)
pe2linl-hs(c)	1.59492681806305e-06	4.24405027940423e-06	GranulosaAntral vs OocyteAntral			pe2linl-hs	c)
pear-hs(c)	1.59492681806305e-06	4.24405027940423e-06	GranulosaAntral vs OocyteAntral			pear-hs	c)
pe203-hs(c)	1.59492681806305e-06	4.24405027940423e-06	GranulosaAntral vs OocyteAntral			pe203-hs	c)
pe226-hs(c)	1.59492681806305e-06	4.24405027940423e-06	GranulosaAntral vs OocyteAntral			pe226-hs	c)
pedh203-hs(c)	1.59492681806305e-06	4.24405027940423e-06	GranulosaAntral vs OocyteAntral			pedh203-hs	c)
pe14-hs(c)	1.59492681806305e-06	4.24405027940423e-06	GranulosaAntral vs OocyteAntral			pe14-hs	c)
pe161-hs(c)	1.59492681806305e-06	4.24405027940423e-06	GranulosaAntral vs OocyteAntral			pe161-hs	c)
pelinl-hs(c)	1.59492681806305e-06	4.24405027940423e-06	GranulosaAntral vs OocyteAntral			pelinl-hs	c)
M00117(c)	1.59492681806305e-06	4.24405027940423e-06	GranulosaAntral vs OocyteAntral			M00117	c)
M00470(c)	1.59492681806305e-06	4.24405027940423e-06	GranulosaAntral vs OocyteAntral			M00470	c)
44mctr(r)	6.12298597917382e-07	4.26509709063593e-06	GranulosaPrimary vs OocyteAntral			44mctr	r)
dd3coa(m)	6.12298597917382e-07	4.26509709063593e-06	GranulosaPrimary vs OocyteAntral			dd3coa	m)
btcoa(m)	6.12298597917382e-07	4.26509709063593e-06	GranulosaPrimary vs OocyteAntral			btcoa	m)
gpi-hs(r)	6.12298597917382e-07	4.26509709063593e-06	GranulosaPrimary vs OocyteAntral			gpi-hs	r)
Rtotal3(c)	6.08849026437471e-07	4.26509709063593e-06	GranulosaPrimary vs OocyteAntral			Rtotal3	c)
ump(g)	6.12298597917382e-07	4.26509709063593e-06	GranulosaPrimary vs OocyteAntral			ump	g)
3otdcoa(m)	6.12298597917382e-07	4.26509709063593e-06	GranulosaPrimary vs OocyteAntral			3otdcoa	m)
HC02213(e)	6.0284333699282e-07	4.26509709063593e-06	GranulosaPrimary vs OocyteAntral			HC02213	e)
HC02213(c)	6.0284333699282e-07	4.26509709063593e-06	GranulosaPrimary vs OocyteAntral			HC02213	c)
CE4872(m)	6.12298597917382e-07	4.26509709063593e-06	GranulosaPrimary vs OocyteAntral			CE4872	m)
CE5152(c)	6.12298597917382e-07	4.26509709063593e-06	GranulosaPrimary vs OocyteAntral			CE5152	c)
ps-hs(e)	6.08849026437471e-07	4.26509709063593e-06	GranulosaPrimary vs OocyteAntral			ps-hs	e)
dtmp(c)	6.12298597917382e-07	4.26509709063593e-06	GranulosaPrimary vs OocyteAntral			dtmp	c)
M03147(e)	6.12298597917382e-07	4.26509709063593e-06	GranulosaPrimary vs OocyteAntral			M03147	e)
HC02080(c)	6.11434655798865e-07	4.26509709063593e-06	GranulosaPrimary vs OocyteAntral			HC02080	c)
HC01118(c)	6.12298597917382e-07	4.26509709063593e-06	GranulosaPrimary vs OocyteAntral			HC01118	c)
CE2253(c)	6.12298597917382e-07	4.26509709063593e-06	GranulosaPrimary vs OocyteAntral			CE2253	c)
M00127(r)	6.12298597917382e-07	4.26509709063593e-06	GranulosaPrimary vs OocyteAntral			M00127	r)
Ndmelys(c)	6.12298597917382e-07	4.26509709063593e-06	GranulosaPrimary vs OocyteAntral			Ndmelys	c)
HC00695(m)	6.12298597917382e-07	4.26509709063593e-06	GranulosaPrimary vs OocyteAntral			HC00695	m)
fucacgalfucgalacglcgalgluside-hs(g)	1.31800283689727e-06	4.27588581019114e-06	GranulosaAntral vs OocytePrimordial			fucacgalfucgalacglcgalgluside-hs	g)
12HPET(e)	3.23263649862135e-07	4.27988678922904e-06	GranulosaPrimary vs GranulosaAntral			12HPET	e)
i(c)	1.61691452280614e-06	4.29949655316991e-06	GranulosaAntral vs OocyteAntral			i	c)
pac(c)	2.96691792993928e-07	4.31352258194341e-06	GranulosaPrimary vs OocytePrimary			pac	c)
ac(m)	3.17906547597927e-07	4.33213245885095e-06	GranulosaPrimary vs OocytePrimary			ac	m)
4mzym-int1(r)	3.17906547597927e-07	4.33213245885095e-06	GranulosaPrimary vs OocytePrimary			4mzym-int1	r)
ca2(c)	3.17503079004112e-07	4.33213245885095e-06	GranulosaPrimary vs OocytePrimary			ca2	c)
ca2(e)	3.17503079004112e-07	4.33213245885095e-06	GranulosaPrimary vs OocytePrimary			ca2	e)
dgtp(c)	3.17906547597927e-07	4.33213245885095e-06	GranulosaPrimary vs OocytePrimary			dgtp	c)
h(n)	3.17906547597927e-07	4.33213245885095e-06	GranulosaPrimary vs OocytePrimary			h	n)
strdnccoa(x)	3.17906547597927e-07	4.33213245885095e-06	GranulosaPrimary vs OocytePrimary			strdnccoa	x)
mi3p-D(c)	3.17906547597927e-07	4.33213245885095e-06	GranulosaPrimary vs OocytePrimary			mi3p-D	c)
btcoa(c)	3.17906547597927e-07	4.33213245885095e-06	GranulosaPrimary vs OocytePrimary			btcoa	c)
T4hcinnm(c)	3.12019481186714e-07	4.33213245885095e-06	GranulosaPrimary vs OocytePrimary			T4hcinnm	c)
T4hcinnm(e)	3.12019481186714e-07	4.33213245885095e-06	GranulosaPrimary vs OocytePrimary			T4hcinnm	e)
CE4877(c)	3.17906547597927e-07	4.33213245885095e-06	GranulosaPrimary vs OocytePrimary			CE4877	c)
CE4877(e)	3.17906547597927e-07	4.33213245885095e-06	GranulosaPrimary vs OocytePrimary			CE4877	e)
CE1447(c)	3.17906547597927e-07	4.33213245885095e-06	GranulosaPrimary vs OocytePrimary			CE1447	c)
CE1447(e)	3.17906547597927e-07	4.33213245885095e-06	GranulosaPrimary vs OocytePrimary			CE1447	e)
dopa4glcur(c)	3.17906547597927e-07	4.33213245885095e-06	GranulosaPrimary vs OocytePrimary			dopa4glcur	c)
dopa3glcur(c)	3.17906547597927e-07	4.33213245885095e-06	GranulosaPrimary vs OocytePrimary			dopa3glcur	c)
CE2253(c)	3.17906547597927e-07	4.33213245885095e-06	GranulosaPrimary vs OocytePrimary			CE2253	c)
cholate(x)	3.17906547597927e-07	4.33213245885095e-06	GranulosaPrimary vs OocytePrimary			cholate	x)
CE4852(r)	1.3403569067882e-06	4.3335535859096e-06	GranulosaAntral vs OocytePrimordial			CE4852	r)
CE4848(r)	1.3403569067882e-06	4.3335535859096e-06	GranulosaAntral vs OocytePrimordial			CE4848	r)
CE4853(r)	1.3403569067882e-06	4.3335535859096e-06	GranulosaAntral vs OocytePrimordial			CE4853	r)
CE4849(r)	1.3403569067882e-06	4.3335535859096e-06	GranulosaAntral vs OocytePrimordial			CE4849	r)
2hb(e)	1.36902345954571e-06	4.3813379694337e-06	GranulosaAntral vs OocytePrimordial			2hb	e)
adprib(c)	1.36902345954571e-06	4.3813379694337e-06	GranulosaAntral vs OocytePrimordial			adprib	c)
clpndcoa(c)	1.36902345954571e-06	4.3813379694337e-06	GranulosaAntral vs OocytePrimordial			clpndcoa	c)
lnlccoa(c)	1.36902345954571e-06	4.3813379694337e-06	GranulosaAntral vs OocytePrimordial			lnlccoa	c)
dhap(c)	1.36902345954571e-06	4.3813379694337e-06	GranulosaAntral vs OocytePrimordial			dhap	c)
hexccoa(x)	1.36902345954571e-06	4.3813379694337e-06	GranulosaAntral vs OocytePrimordial			hexccoa	x)
mev-R(x)	1.36902345954571e-06	4.3813379694337e-06	GranulosaAntral vs OocytePrimordial			mev-R	x)
ppa(c)	1.36757803091155e-06	4.3813379694337e-06	GranulosaAntral vs OocytePrimordial			ppa	c)
pe13-hs(e)	1.36902345954571e-06	4.3813379694337e-06	GranulosaAntral vs OocytePrimordial			pe13-hs	e)
vacccrn(c)	1.36902345954571e-06	4.3813379694337e-06	GranulosaAntral vs OocytePrimordial			vacccrn	c)
M00342(c)	1.36902345954571e-06	4.3813379694337e-06	GranulosaAntral vs OocytePrimordial			M00342	c)
gd3-hs(g)	1.36902345954571e-06	4.3813379694337e-06	GranulosaAntral vs OocytePrimordial			gd3-hs	g)
35diotyr(c)	1.64969219260664e-06	4.38353487309987e-06	GranulosaAntral vs OocyteAntral			35diotyr	c)
taur(x)	6.3461456727655e-07	4.41213968161662e-06	GranulosaPrimary vs OocyteAntral			taur	x)
ksi-pre1(g)	3.40817916000782e-07	4.4295080964062e-06	OocytePrimordial vs OocytePrimary			ksi-pre1	g)
lnlccrn(c)	3.40817916000782e-07	4.4295080964062e-06	OocytePrimordial vs OocytePrimary			lnlccrn	c)
imp(e)	3.40446117714431e-07	4.4295080964062e-06	OocytePrimordial vs OocytePrimary			imp	e)
CE6246(c)	3.40817916000782e-07	4.4295080964062e-06	OocytePrimordial vs OocytePrimary			CE6246	c)
Lcystin(e)	3.48527553498021e-07	4.43036252053926e-06	GranulosaPrimary vs GranulosaAntral			Lcystin	e)
g6p(c)	3.48527553498021e-07	4.43036252053926e-06	GranulosaPrimary vs GranulosaAntral			g6p	c)
inost(e)	3.44060132821185e-07	4.43036252053926e-06	GranulosaPrimary vs GranulosaAntral			inost	e)
cholp(g)	3.48527553498021e-07	4.43036252053926e-06	GranulosaPrimary vs GranulosaAntral			cholp	g)
3hdcoa(m)	3.48527553498021e-07	4.43036252053926e-06	GranulosaPrimary vs GranulosaAntral			3hdcoa	m)
CE0693(m)	3.48527553498021e-07	4.43036252053926e-06	GranulosaPrimary vs GranulosaAntral			CE0693	m)
4hexdtetcoa(m)	3.48527553498021e-07	4.43036252053926e-06	GranulosaPrimary vs GranulosaAntral			4hexdtetcoa	m)
3hexdcoa(m)	3.48527553498021e-07	4.43036252053926e-06	GranulosaPrimary vs GranulosaAntral			3hexdcoa	m)
xolest2-hs(c)	3.48527553498021e-07	4.43036252053926e-06	GranulosaPrimary vs GranulosaAntral			xolest2-hs	c)
34dhoxmand(c)	3.48527553498021e-07	4.43036252053926e-06	GranulosaPrimary vs GranulosaAntral			34dhoxmand	c)
M00265(c)	3.48527553498021e-07	4.43036252053926e-06	GranulosaPrimary vs GranulosaAntral			M00265	c)
M00782(m)	3.48527553498021e-07	4.43036252053926e-06	GranulosaPrimary vs GranulosaAntral			M00782	m)
hLkynr(c)	3.39149648334698e-07	4.43036252053926e-06	GranulosaPrimary vs GranulosaAntral			hLkynr	c)
docosac(r)	3.49811141173613e-07	4.43308063921545e-06	GranulosaPrimary vs GranulosaAntral			docosac	r)
arachcrn(c)	5.30525894541082e-07	4.48726747805673e-06	OocytePrimary vs OocyteAntral			arachcrn	c)
clpndcoa(m)	5.30525894541082e-07	4.48726747805673e-06	OocytePrimary vs OocyteAntral			clpndcoa	m)
hs-pre2(g)	5.30525894541082e-07	4.48726747805673e-06	OocytePrimary vs OocyteAntral			hs-pre2	g)
hs-pre4(g)	5.30525894541082e-07	4.48726747805673e-06	OocytePrimary vs OocyteAntral			hs-pre4	g)
C05109(c)	5.29025594967091e-07	4.48726747805673e-06	OocytePrimary vs OocyteAntral			C05109	c)
M00940(c)	5.29025594967091e-07	4.48726747805673e-06	OocytePrimary vs OocyteAntral			M00940	c)
M00938(c)	5.29025594967091e-07	4.48726747805673e-06	OocytePrimary vs OocyteAntral			M00938	c)
M00213(c)	5.30525894541082e-07	4.48726747805673e-06	OocytePrimary vs OocyteAntral			M00213	c)
2amac(c)	6.6029596268823e-07	4.57329987793723e-06	GranulosaPrimary vs OocyteAntral			2amac	c)
accoa(g)	6.6029596268823e-07	4.57329987793723e-06	GranulosaPrimary vs OocyteAntral			accoa	g)
34dhphe(e)	1.36533050512333e-06	4.61168571578144e-06	GranulosaAntral vs OocytePrimary			34dhphe	e)
ksi-pre3(g)	1.36533050512333e-06	4.61168571578144e-06	GranulosaAntral vs OocytePrimary			ksi-pre3	g)
o2(r)	1.36533050512333e-06	4.61168571578144e-06	GranulosaAntral vs OocytePrimary			o2	r)
chsterol(m)	1.36533050512333e-06	4.61168571578144e-06	GranulosaAntral vs OocytePrimary			chsterol	m)
doldp-L(r)	1.36533050512333e-06	4.61168571578144e-06	GranulosaAntral vs OocytePrimary			doldp-L	r)
5pmev(x)	1.36533050512333e-06	4.61168571578144e-06	GranulosaAntral vs OocytePrimary			5pmev	x)
akg(e)	1.36533050512333e-06	4.61168571578144e-06	GranulosaAntral vs OocytePrimary			akg	e)
stcoa(r)	1.36533050512333e-06	4.61168571578144e-06	GranulosaAntral vs OocytePrimary			stcoa	r)
noncoa(m)	1.36533050512333e-06	4.61168571578144e-06	GranulosaAntral vs OocytePrimary			noncoa	m)
M01235(e)	1.36533050512333e-06	4.61168571578144e-06	GranulosaAntral vs OocytePrimary			M01235	e)
CE5152(m)	1.36533050512333e-06	4.61168571578144e-06	GranulosaAntral vs OocytePrimary			CE5152	m)
ocdca(e)	1.36533050512333e-06	4.61168571578144e-06	GranulosaAntral vs OocytePrimary			ocdca	e)
galgbside-hs(c)	1.36533050512333e-06	4.61168571578144e-06	GranulosaAntral vs OocytePrimary			galgbside-hs	c)
clpndcrn(c)	5.90516575017132e-07	4.63718537436767e-06	OocytePrimary vs OocyteAntral			clpndcrn	c)
hs-pre6(g)	5.90516575017132e-07	4.63718537436767e-06	OocytePrimary vs OocyteAntral			hs-pre6	g)
hexdpencoa(m)	5.90516575017132e-07	4.63718537436767e-06	OocytePrimary vs OocyteAntral			hexdpencoa	m)
pcholn226-hs(e)	5.90516575017132e-07	4.63718537436767e-06	OocytePrimary vs OocyteAntral			pcholn226-hs	e)
pchol2linl-hs(e)	5.90516575017132e-07	4.63718537436767e-06	OocytePrimary vs OocyteAntral			pchol2linl-hs	e)
pchol2ole-hs(e)	5.90516575017132e-07	4.63718537436767e-06	OocytePrimary vs OocyteAntral			pchol2ole-hs	e)
pchol2ste-hs(e)	5.90516575017132e-07	4.63718537436767e-06	OocytePrimary vs OocyteAntral			pchol2ste-hs	e)
pcholar-hs(e)	5.90516575017132e-07	4.63718537436767e-06	OocytePrimary vs OocyteAntral			pcholar-hs	e)
pcholdoc-hs(e)	5.90516575017132e-07	4.63718537436767e-06	OocytePrimary vs OocyteAntral			pcholdoc-hs	e)
pcholeic-hs(e)	5.90516575017132e-07	4.63718537436767e-06	OocytePrimary vs OocyteAntral			pcholeic-hs	e)
pcholet-hs(e)	5.90516575017132e-07	4.63718537436767e-06	OocytePrimary vs OocyteAntral			pcholet-hs	e)
pcholhep-hs(e)	5.90516575017132e-07	4.63718537436767e-06	OocytePrimary vs OocyteAntral			pcholhep-hs	e)
pchollinl-hs(e)	5.90516575017132e-07	4.63718537436767e-06	OocytePrimary vs OocyteAntral			pchollinl-hs	e)
pcholmyr-hs(e)	5.90516575017132e-07	4.63718537436767e-06	OocytePrimary vs OocyteAntral			pcholmyr-hs	e)
pcholn15-hs(e)	5.90516575017132e-07	4.63718537436767e-06	OocytePrimary vs OocyteAntral			pcholn15-hs	e)
pcholn183-hs(e)	5.90516575017132e-07	4.63718537436767e-06	OocytePrimary vs OocyteAntral			pcholn183-hs	e)
pcholn1836-hs(e)	5.90516575017132e-07	4.63718537436767e-06	OocytePrimary vs OocyteAntral			pcholn1836-hs	e)
pcholn19-hs(e)	5.90516575017132e-07	4.63718537436767e-06	OocytePrimary vs OocyteAntral			pcholn19-hs	e)
pcholn201-hs(e)	5.90516575017132e-07	4.63718537436767e-06	OocytePrimary vs OocyteAntral			pcholn201-hs	e)
pcholn203-hs(e)	5.90516575017132e-07	4.63718537436767e-06	OocytePrimary vs OocyteAntral			pcholn203-hs	e)
pcholn204-hs(e)	5.90516575017132e-07	4.63718537436767e-06	OocytePrimary vs OocyteAntral			pcholn204-hs	e)
pcholn205-hs(e)	5.90516575017132e-07	4.63718537436767e-06	OocytePrimary vs OocyteAntral			pcholn205-hs	e)
pcholn224-hs(e)	5.90516575017132e-07	4.63718537436767e-06	OocytePrimary vs OocyteAntral			pcholn224-hs	e)
pcholn225-hs(e)	5.90516575017132e-07	4.63718537436767e-06	OocytePrimary vs OocyteAntral			pcholn225-hs	e)
pcholn2254-hs(e)	5.90516575017132e-07	4.63718537436767e-06	OocytePrimary vs OocyteAntral			pcholn2254-hs	e)
pcholn24-hs(e)	5.90516575017132e-07	4.63718537436767e-06	OocytePrimary vs OocyteAntral			pcholn24-hs	e)
pcholole-hs(e)	5.90516575017132e-07	4.63718537436767e-06	OocytePrimary vs OocyteAntral			pcholole-hs	e)
pcholpalme-hs(e)	5.90516575017132e-07	4.63718537436767e-06	OocytePrimary vs OocyteAntral			pcholpalme-hs	e)
pcholste-hs(e)	5.90516575017132e-07	4.63718537436767e-06	OocytePrimary vs OocyteAntral			pcholste-hs	e)
pcholpalm-hs(e)	5.90516575017132e-07	4.63718537436767e-06	OocytePrimary vs OocyteAntral			pcholpalm-hs	e)
HC02038(c)	5.90516575017132e-07	4.63718537436767e-06	OocytePrimary vs OocyteAntral			HC02038	c)
leuleu(c)	5.90516575017132e-07	4.63718537436767e-06	OocytePrimary vs OocyteAntral			leuleu	c)
gm1b-hs(c)	5.90516575017132e-07	4.63718537436767e-06	OocytePrimary vs OocyteAntral			gm1b-hs	c)
leuktrB4wcooh(c)	5.90102026728522e-07	4.63718537436767e-06	OocytePrimary vs OocyteAntral			leuktrB4wcooh	c)
CE5947(c)	5.90102026728522e-07	4.63718537436767e-06	OocytePrimary vs OocyteAntral			CE5947	c)
glygn5(e)	6.71049731750329e-07	4.63899597166532e-06	GranulosaPrimary vs OocyteAntral			glygn5	e)
dctp(n)	1.76117486985198e-06	4.67215221120722e-06	GranulosaAntral vs OocyteAntral			dctp	n)
glcur(c)	1.76117486985198e-06	4.67215221120722e-06	GranulosaAntral vs OocyteAntral			glcur	c)
phyt2ohcoa(x)	1.77331687245499e-06	4.67215221120722e-06	GranulosaAntral vs OocyteAntral			phyt2ohcoa	x)
ac(e)	1.77331687245499e-06	4.67215221120722e-06	GranulosaAntral vs OocyteAntral			ac	e)
for(e)	1.77331687245499e-06	4.67215221120722e-06	GranulosaAntral vs OocyteAntral			for	e)
CE5155(r)	1.77331687245499e-06	4.67215221120722e-06	GranulosaAntral vs OocyteAntral			CE5155	r)
CE5346(x)	1.77331687245499e-06	4.67215221120722e-06	GranulosaAntral vs OocyteAntral			CE5346	x)
M00955(c)	1.77331687245499e-06	4.67215221120722e-06	GranulosaAntral vs OocyteAntral			M00955	c)
M00071(m)	1.77331687245499e-06	4.67215221120722e-06	GranulosaAntral vs OocyteAntral			M00071	m)
pchol-hs(l)	1.77331687245499e-06	4.67215221120722e-06	GranulosaAntral vs OocyteAntral			pchol-hs	l)
lpchol-hs(l)	1.77331687245499e-06	4.67215221120722e-06	GranulosaAntral vs OocyteAntral			lpchol-hs	l)
HC02066(l)	1.77331687245499e-06	4.67215221120722e-06	GranulosaAntral vs OocyteAntral			HC02066	l)
ascb-L(e)	8.14290709021148e-07	4.67820389350681e-06	OocytePrimordial vs OocyteAntral			ascb-L	e)
allop(e)	6.79173918773485e-07	4.68630003953705e-06	GranulosaPrimary vs OocyteAntral			allop	e)
M01084(c)	6.86007781336837e-07	4.72453946581697e-06	GranulosaPrimary vs OocyteAntral			M01084	c)
5HPET(c)	7.10328384180545e-07	4.73227959158642e-06	GranulosaPrimary vs OocyteAntral			5HPET	c)
pmtcoa(m)	7.14306353447007e-07	4.73227959158642e-06	GranulosaPrimary vs OocyteAntral			pmtcoa	m)
c2m26dcoa(x)	7.14306353447007e-07	4.73227959158642e-06	GranulosaPrimary vs OocyteAntral			c2m26dcoa	x)
3h26dm5coa(x)	7.14306353447007e-07	4.73227959158642e-06	GranulosaPrimary vs OocyteAntral			3h26dm5coa	x)
datp(c)	7.14306353447007e-07	4.73227959158642e-06	GranulosaPrimary vs OocyteAntral			datp	c)
10fthf7glu(l)	6.94603361289131e-07	4.73227959158642e-06	GranulosaPrimary vs OocyteAntral			10fthf7glu	l)
6dhf(l)	6.94603361289131e-07	4.73227959158642e-06	GranulosaPrimary vs OocyteAntral			6dhf	l)
n4m2masn(g)	7.14306353447007e-07	4.73227959158642e-06	GranulosaPrimary vs OocyteAntral			n4m2masn	g)
ump(r)	7.14306353447007e-07	4.73227959158642e-06	GranulosaPrimary vs OocyteAntral			ump	r)
CE2421(m)	7.14306353447007e-07	4.73227959158642e-06	GranulosaPrimary vs OocyteAntral			CE2421	m)
CE4795(x)	7.13310098837895e-07	4.73227959158642e-06	GranulosaPrimary vs OocyteAntral			CE4795	x)
CE2441(x)	7.13310098837895e-07	4.73227959158642e-06	GranulosaPrimary vs OocyteAntral			CE2441	x)
hexde7coa(x)	7.14306353447007e-07	4.73227959158642e-06	GranulosaPrimary vs OocyteAntral			hexde7coa	x)
34dhoxmand(e)	7.12205083824922e-07	4.73227959158642e-06	GranulosaPrimary vs OocyteAntral			34dhoxmand	e)
HC02048(c)	7.14306353447007e-07	4.73227959158642e-06	GranulosaPrimary vs OocyteAntral			HC02048	c)
CE5178(m)	7.14306353447007e-07	4.73227959158642e-06	GranulosaPrimary vs OocyteAntral			CE5178	m)
CE2438(m)	7.14306353447007e-07	4.73227959158642e-06	GranulosaPrimary vs OocyteAntral			CE2438	m)
n5m2masn(g)	7.14306353447007e-07	4.73227959158642e-06	GranulosaPrimary vs OocyteAntral			n5m2masn	g)
taur(c)	6.94603361289131e-07	4.73227959158642e-06	GranulosaPrimary vs OocyteAntral			taur	c)
retinal(e)	7.03058200402996e-07	4.73227959158642e-06	GranulosaPrimary vs OocyteAntral			retinal	e)
fucgalacgalfuc12gal14acglcgalgluside-hs(c)	7.14306353447007e-07	4.73227959158642e-06	GranulosaPrimary vs OocyteAntral			fucgalacgalfuc12gal14acglcgalgluside-hs	c)
acgam6p(c)	8.44749750427797e-07	4.73950372421569e-06	OocytePrimordial vs OocyteAntral			acgam6p	c)
elaidcrn(m)	8.44749750427797e-07	4.73950372421569e-06	OocytePrimordial vs OocyteAntral			elaidcrn	m)
fe2(m)	8.44749750427797e-07	4.73950372421569e-06	OocytePrimordial vs OocyteAntral			fe2	m)
hpdcacrn(m)	8.44749750427797e-07	4.73950372421569e-06	OocytePrimordial vs OocyteAntral			hpdcacrn	m)
tetpent3coa(m)	8.34820939905034e-07	4.73950372421569e-06	OocytePrimordial vs OocyteAntral			tetpent3coa	m)
tetpent6coa(m)	8.34820939905034e-07	4.73950372421569e-06	OocytePrimordial vs OocyteAntral			tetpent6coa	m)
tettet6coa(m)	8.34820939905034e-07	4.73950372421569e-06	OocytePrimordial vs OocyteAntral			tettet6coa	m)
ddcacoa(m)	8.44749750427797e-07	4.73950372421569e-06	OocytePrimordial vs OocyteAntral			ddcacoa	m)
thcholstoic(m)	8.44749750427797e-07	4.73950372421569e-06	OocytePrimordial vs OocyteAntral			thcholstoic	m)
dectricoa(m)	8.3977296074556e-07	4.73950372421569e-06	OocytePrimordial vs OocyteAntral			dectricoa	m)
M02052(c)	8.44749750427797e-07	4.73950372421569e-06	OocytePrimordial vs OocyteAntral			M02052	c)
HC02080(e)	8.4375240624406e-07	4.73950372421569e-06	OocytePrimordial vs OocyteAntral			HC02080	e)
pglyc-hs(m)	8.30877090561509e-07	4.73950372421569e-06	OocytePrimordial vs OocyteAntral			pglyc-hs	m)
clpn-hs(m)	8.30877090561509e-07	4.73950372421569e-06	OocytePrimordial vs OocyteAntral			clpn-hs	m)
M01729(c)	8.44749750427797e-07	4.73950372421569e-06	OocytePrimordial vs OocyteAntral			M01729	c)
elaid(r)	8.44749750427797e-07	4.73950372421569e-06	OocytePrimordial vs OocyteAntral			elaid	r)
thcrm-hs(l)	3.52552815660642e-07	4.78845584165392e-06	GranulosaPrimary vs OocytePrimary			thcrm-hs	l)
galgluside-hs(c)	4.05731951799072e-07	4.79018008049959e-06	GranulosaPrimary vs GranulosaAntral			galgluside-hs	c)
56dura(c)	4.05731951799072e-07	4.79018008049959e-06	GranulosaPrimary vs GranulosaAntral			56dura	c)
cs-d-deg4(l)	4.05731951799072e-07	4.79018008049959e-06	GranulosaPrimary vs GranulosaAntral			cs-d-deg4	l)
k(e)	4.05731951799072e-07	4.79018008049959e-06	GranulosaPrimary vs GranulosaAntral			k	e)
5mta(c)	4.05731951799072e-07	4.79018008049959e-06	GranulosaPrimary vs GranulosaAntral			5mta	c)
minohp(c)	4.05731951799072e-07	4.79018008049959e-06	GranulosaPrimary vs GranulosaAntral			minohp	c)
ppmi12346p(c)	4.05731951799072e-07	4.79018008049959e-06	GranulosaPrimary vs GranulosaAntral			ppmi12346p	c)
trdox(c)	4.05731951799072e-07	4.79018008049959e-06	GranulosaPrimary vs GranulosaAntral			trdox	c)
urea(c)	4.05731951799072e-07	4.79018008049959e-06	GranulosaPrimary vs GranulosaAntral			urea	c)
pmtcoa(r)	4.05731951799072e-07	4.79018008049959e-06	GranulosaPrimary vs GranulosaAntral			pmtcoa	r)
3ohdcoa(m)	4.05731951799072e-07	4.79018008049959e-06	GranulosaPrimary vs GranulosaAntral			3ohdcoa	m)
dhcholestanate(c)	4.05731951799072e-07	4.79018008049959e-06	GranulosaPrimary vs GranulosaAntral			dhcholestanate	c)
dc2coa(m)	4.05731951799072e-07	4.79018008049959e-06	GranulosaPrimary vs GranulosaAntral			dc2coa	m)
CE5276(c)	4.05731951799072e-07	4.79018008049959e-06	GranulosaPrimary vs GranulosaAntral			CE5276	c)
3tetd7ecoa(m)	4.05731951799072e-07	4.79018008049959e-06	GranulosaPrimary vs GranulosaAntral			3tetd7ecoa	m)
hexdpencoa(m)	4.05731951799072e-07	4.79018008049959e-06	GranulosaPrimary vs GranulosaAntral			hexdpencoa	m)
dtmp(c)	4.05731951799072e-07	4.79018008049959e-06	GranulosaPrimary vs GranulosaAntral			dtmp	c)
oh1(e)	4.05731951799072e-07	4.79018008049959e-06	GranulosaPrimary vs GranulosaAntral			oh1	e)
elaid(c)	4.05731951799072e-07	4.79018008049959e-06	GranulosaPrimary vs GranulosaAntral			elaid	c)
M03022(m)	4.05731951799072e-07	4.79018008049959e-06	GranulosaPrimary vs GranulosaAntral			M03022	m)
M00170(m)	4.05731951799072e-07	4.79018008049959e-06	GranulosaPrimary vs GranulosaAntral			M00170	m)
CE4888(c)	4.05731951799072e-07	4.79018008049959e-06	GranulosaPrimary vs GranulosaAntral			CE4888	c)
ppa(m)	4.05731951799072e-07	4.79018008049959e-06	GranulosaPrimary vs GranulosaAntral			ppa	m)
dhf(m)	4.03552173882206e-07	4.79018008049959e-06	GranulosaPrimary vs GranulosaAntral			dhf	m)
hdd2coa(m)	3.68454906105982e-07	4.89180163122701e-06	GranulosaPrimary vs OocytePrimary			hdd2coa	m)
fru(e)	3.68454906105982e-07	4.89180163122701e-06	GranulosaPrimary vs OocytePrimary			fru	e)
trypta(c)	3.68454906105982e-07	4.89180163122701e-06	GranulosaPrimary vs OocytePrimary			trypta	c)
CE5156(c)	3.68454906105982e-07	4.89180163122701e-06	GranulosaPrimary vs OocytePrimary			CE5156	c)
mlthf(c)	3.68454906105982e-07	4.89180163122701e-06	GranulosaPrimary vs OocytePrimary			mlthf	c)
ttccoa(r)	3.68454906105982e-07	4.89180163122701e-06	GranulosaPrimary vs OocytePrimary			ttccoa	r)
elaid(e)	3.63850229825333e-07	4.89180163122701e-06	GranulosaPrimary vs OocytePrimary			elaid	e)
M02186(c)	1.53388914060514e-06	4.89654661579348e-06	GranulosaAntral vs OocytePrimordial			M02186	c)
M02490(c)	1.53388914060514e-06	4.89654661579348e-06	GranulosaAntral vs OocytePrimordial			M02490	c)
M01881(c)	1.53388914060514e-06	4.89654661579348e-06	GranulosaAntral vs OocytePrimordial			M01881	c)
na1(x)	7.40717960205657e-07	4.89838260483199e-06	GranulosaPrimary vs OocyteAntral			na1	x)
galacglcgalgluside-hs(g)	3.7929935936404e-07	4.9134239380776e-06	OocytePrimordial vs OocytePrimary			galacglcgalgluside-hs	g)
dhcholoylcoa(x)	1.56306412149898e-06	4.92326186688449e-06	GranulosaAntral vs OocytePrimordial			dhcholoylcoa	x)
tettet6(c)	1.56306412149898e-06	4.92326186688449e-06	GranulosaAntral vs OocytePrimordial			tettet6	c)
naglc2p-L(c)	1.56306412149898e-06	4.92326186688449e-06	GranulosaAntral vs OocytePrimordial			naglc2p-L	c)
4aabutn(c)	1.56306412149898e-06	4.92326186688449e-06	GranulosaAntral vs OocytePrimordial			4aabutn	c)
arachd(r)	1.56306412149898e-06	4.92326186688449e-06	GranulosaAntral vs OocytePrimordial			arachd	r)
3hpcoa(m)	1.56306412149898e-06	4.92326186688449e-06	GranulosaAntral vs OocytePrimordial			3hpcoa	m)
pyr(x)	1.56306412149898e-06	4.92326186688449e-06	GranulosaAntral vs OocytePrimordial			pyr	x)
strdnccrn(c)	1.56306412149898e-06	4.92326186688449e-06	GranulosaAntral vs OocytePrimordial			strdnccrn	c)
dcholcoa(x)	1.56306412149898e-06	4.92326186688449e-06	GranulosaAntral vs OocytePrimordial			dcholcoa	x)
dc2coa(x)	1.56306412149898e-06	4.92326186688449e-06	GranulosaAntral vs OocytePrimordial			dc2coa	x)
ac(e)	1.55491379660634e-06	4.92326186688449e-06	GranulosaAntral vs OocytePrimordial			ac	e)
citr-L(e)	1.56306412149898e-06	4.92326186688449e-06	GranulosaAntral vs OocytePrimordial			citr-L	e)
pail-hs(g)	1.56306412149898e-06	4.92326186688449e-06	GranulosaAntral vs OocytePrimordial			pail-hs	g)
pail5p-hs(g)	1.56306412149898e-06	4.92326186688449e-06	GranulosaAntral vs OocytePrimordial			pail5p-hs	g)
atp(g)	1.56143120460382e-06	4.92326186688449e-06	GranulosaAntral vs OocytePrimordial			atp	g)
adp(g)	1.56143120460382e-06	4.92326186688449e-06	GranulosaAntral vs OocytePrimordial			adp	g)
ksii-core4-pre10(g)	3.90098015573966e-07	4.92373713246884e-06	OocytePrimordial vs OocytePrimary			ksii-core4-pre10	g)
ksii-core2-pre10(g)	3.90098015573966e-07	4.92373713246884e-06	OocytePrimordial vs OocytePrimary			ksii-core2-pre10	g)
35cgmp(c)	3.90098015573966e-07	4.92373713246884e-06	OocytePrimordial vs OocytePrimary			35cgmp	c)
man1p(c)	3.90098015573966e-07	4.92373713246884e-06	OocytePrimordial vs OocytePrimary			man1p	c)
HC02076(c)	3.90098015573966e-07	4.92373713246884e-06	OocytePrimordial vs OocytePrimary			HC02076	c)
M00206(c)	3.90098015573966e-07	4.92373713246884e-06	OocytePrimordial vs OocytePrimary			M00206	c)
M00218(c)	3.90098015573966e-07	4.92373713246884e-06	OocytePrimordial vs OocytePrimary			M00218	c)
3hanthrn(c)	3.89255537663843e-07	4.92373713246884e-06	OocytePrimordial vs OocytePrimary			3hanthrn	c)
ga1-hs(e)	1.56827926757575e-06	4.93148281315764e-06	GranulosaAntral vs OocytePrimordial			ga1-hs	e)
gm1b-hs(e)	1.56827926757575e-06	4.93148281315764e-06	GranulosaAntral vs OocytePrimordial			gm1b-hs	e)
omhdocosac(r)	1.95045746707955e-08	4.93803203297239e-06	OocytePrimary vs OocyteSecondary			omhdocosac	r)
dca(r)	1.95045746707955e-08	4.93803203297239e-06	OocytePrimary vs OocyteSecondary			dca	r)
omhdecacid(r)	1.95045746707955e-08	4.93803203297239e-06	OocytePrimary vs OocyteSecondary			omhdecacid	r)
fvs(e)	1.95045746707955e-08	4.93803203297239e-06	OocytePrimary vs OocyteSecondary			fvs	e)
fvs(c)	1.95045746707955e-08	4.93803203297239e-06	OocytePrimary vs OocyteSecondary			fvs	c)
fucgalacglc13galacglcgal14acglcgalgluside-hs(g)	2.13931051377499e-08	4.93803203297239e-06	OocytePrimary vs OocyteSecondary			fucgalacglc13galacglcgal14acglcgalgluside-hs	g)
fucfucgalacglc13galacglcgal14acglcgalgluside-hs(g)	2.13931051377499e-08	4.93803203297239e-06	OocytePrimary vs OocyteSecondary			fucfucgalacglc13galacglcgal14acglcgalgluside-hs	g)
fucfucfucgalacglc13galacglcgal14acglcgalgluside-hs(g)	2.13931051377499e-08	4.93803203297239e-06	OocytePrimary vs OocyteSecondary			fucfucfucgalacglc13galacglcgal14acglcgalgluside-hs	g)
M01081(c)	3.76401083495658e-07	4.965367647775e-06	GranulosaPrimary vs OocytePrimary			M01081	c)
M01083(c)	3.76401083495658e-07	4.965367647775e-06	GranulosaPrimary vs OocytePrimary			M01083	c)
iodine(c)	3.84093361361718e-07	5.05070537918005e-06	GranulosaPrimary vs OocytePrimary			iodine	c)
retnglc(r)	9.21398828965826e-09	5.05189815081548e-06	GranulosaAntral vs OocyteSecondary			retnglc	r)
4tmeabutn(c)	1.50930295829274e-06	5.06952476900242e-06	GranulosaAntral vs OocytePrimary			4tmeabutn	c)
f26bp(c)	1.50930295829274e-06	5.06952476900242e-06	GranulosaAntral vs OocytePrimary			f26bp	c)
nh4(e)	1.50930295829274e-06	5.06952476900242e-06	GranulosaAntral vs OocytePrimary			nh4	e)
hexdectecoa(m)	1.50930295829274e-06	5.06952476900242e-06	GranulosaAntral vs OocytePrimary			hexdectecoa	m)
hexdicoa(x)	1.50930295829274e-06	5.06952476900242e-06	GranulosaAntral vs OocytePrimary			hexdicoa	x)
r5p(c)	1.50930295829274e-06	5.06952476900242e-06	GranulosaAntral vs OocytePrimary			r5p	c)
CE5114(m)	1.50930295829274e-06	5.06952476900242e-06	GranulosaAntral vs OocytePrimary			CE5114	m)
btn(e)	6.57020147306181e-07	5.07637296912623e-06	OocytePrimary vs OocyteAntral			btn	e)
cholp(c)	6.57020147306181e-07	5.07637296912623e-06	OocytePrimary vs OocyteAntral			cholp	c)
g3m8mpdol_U(r)	6.57020147306181e-07	5.07637296912623e-06	OocytePrimary vs OocyteAntral			g3m8mpdol_U	r)
xylu-D(c)	6.57020147306181e-07	5.07637296912623e-06	OocytePrimary vs OocyteAntral			xylu-D	c)
lgnccrn(m)	6.57020147306181e-07	5.07637296912623e-06	OocytePrimary vs OocyteAntral			lgnccrn	m)
malcoa(x)	6.57020147306181e-07	5.07637296912623e-06	OocytePrimary vs OocyteAntral			malcoa	x)
ak2lgchol-hs(c)	6.57020147306181e-07	5.07637296912623e-06	OocytePrimary vs OocyteAntral			ak2lgchol-hs	c)
prostge2(e)	6.57020147306181e-07	5.07637296912623e-06	OocytePrimary vs OocyteAntral			prostge2	e)
sarcs(m)	1.63228770828834e-06	5.12849897392503e-06	GranulosaAntral vs OocytePrimordial			sarcs	m)
camp(c)	1.97079826355537e-06	5.14169155910815e-06	GranulosaAntral vs OocyteAntral			camp	c)
acnam(n)	1.97079826355537e-06	5.14169155910815e-06	GranulosaAntral vs OocyteAntral			acnam	n)
for(c)	1.97079826355537e-06	5.14169155910815e-06	GranulosaAntral vs OocyteAntral			for	c)
4abut(m)	1.97079826355537e-06	5.14169155910815e-06	GranulosaAntral vs OocyteAntral			4abut	m)
CE5347(m)	1.97079826355537e-06	5.14169155910815e-06	GranulosaAntral vs OocyteAntral			CE5347	m)
HC02194(e)	1.9654375559129e-06	5.14169155910815e-06	GranulosaAntral vs OocyteAntral			HC02194	e)
HC02194(c)	1.9654375559129e-06	5.14169155910815e-06	GranulosaAntral vs OocyteAntral			HC02194	c)
ppbng(c)	1.96945694581198e-06	5.14169155910815e-06	GranulosaAntral vs OocyteAntral			ppbng	c)
M02612(c)	1.97079826355537e-06	5.14169155910815e-06	GranulosaAntral vs OocyteAntral			M02612	c)
M00010(c)	1.97079826355537e-06	5.14169155910815e-06	GranulosaAntral vs OocyteAntral			M00010	c)
CE4843(c)	1.97079826355537e-06	5.14169155910815e-06	GranulosaAntral vs OocyteAntral			CE4843	c)
M00954(c)	1.97079826355537e-06	5.14169155910815e-06	GranulosaAntral vs OocyteAntral			M00954	c)
CE5158(x)	1.97079826355537e-06	5.14169155910815e-06	GranulosaAntral vs OocyteAntral			CE5158	x)
dimp(c)	1.97079826355537e-06	5.14169155910815e-06	GranulosaAntral vs OocyteAntral			dimp	c)
leuktrA4(e)	4.37931366394141e-07	5.15564654073103e-06	GranulosaPrimary vs GranulosaAntral			leuktrA4	e)
CE4890(c)	7.93205146242373e-07	5.22657877442947e-06	GranulosaPrimary vs OocyteAntral			CE4890	c)
CE4890(e)	7.93205146242373e-07	5.22657877442947e-06	GranulosaPrimary vs OocyteAntral			CE4890	e)
camp(c)	4.26718067708913e-07	5.24380625467292e-06	GranulosaPrimary vs OocytePrimary			camp	c)
prostge2(c)	4.26718067708913e-07	5.24380625467292e-06	GranulosaPrimary vs OocytePrimary			prostge2	c)
crvnc(c)	4.24600704061542e-07	5.24380625467292e-06	GranulosaPrimary vs OocytePrimary			crvnc	c)
crvnc(e)	4.16220482876302e-07	5.24380625467292e-06	GranulosaPrimary vs OocytePrimary			crvnc	e)
cs-d-pre4(g)	4.26718067708913e-07	5.24380625467292e-06	GranulosaPrimary vs OocytePrimary			cs-d-pre4	g)
mercplac(c)	4.26718067708913e-07	5.24380625467292e-06	GranulosaPrimary vs OocytePrimary			mercplac	c)
cs-a-deg5(l)	4.26718067708913e-07	5.24380625467292e-06	GranulosaPrimary vs OocytePrimary			cs-a-deg5	l)
nac(c)	4.26187885671962e-07	5.24380625467292e-06	GranulosaPrimary vs OocytePrimary			nac	c)
pmtcrn(r)	4.26718067708913e-07	5.24380625467292e-06	GranulosaPrimary vs OocytePrimary			pmtcrn	r)
asp-L(m)	4.26718067708913e-07	5.24380625467292e-06	GranulosaPrimary vs OocytePrimary			asp-L	m)
tetde5coa(x)	4.26718067708913e-07	5.24380625467292e-06	GranulosaPrimary vs OocytePrimary			tetde5coa	x)
ttetddcoa(m)	4.26718067708913e-07	5.24380625467292e-06	GranulosaPrimary vs OocytePrimary			ttetddcoa	m)
3hexdtetcoa(m)	4.26718067708913e-07	5.24380625467292e-06	GranulosaPrimary vs OocytePrimary			3hexdtetcoa	m)
dpcoa(c)	4.26187885671962e-07	5.24380625467292e-06	GranulosaPrimary vs OocytePrimary			dpcoa	c)
gd2-hs(l)	4.26718067708913e-07	5.24380625467292e-06	GranulosaPrimary vs OocytePrimary			gd2-hs	l)
M02053(c)	4.26718067708913e-07	5.24380625467292e-06	GranulosaPrimary vs OocytePrimary			M02053	c)
M03153(c)	4.26718067708913e-07	5.24380625467292e-06	GranulosaPrimary vs OocytePrimary			M03153	c)
vacccoa(r)	4.26718067708913e-07	5.24380625467292e-06	GranulosaPrimary vs OocytePrimary			vacccoa	r)
dhf(m)	4.24600704061542e-07	5.24380625467292e-06	GranulosaPrimary vs OocytePrimary			dhf	m)
pan4p(m)	4.26718067708913e-07	5.24380625467292e-06	GranulosaPrimary vs OocytePrimary			pan4p	m)
CE2705(c)	4.26718067708913e-07	5.24380625467292e-06	GranulosaPrimary vs OocytePrimary			CE2705	c)
CE2705(e)	4.26718067708913e-07	5.24380625467292e-06	GranulosaPrimary vs OocytePrimary			CE2705	e)
cgly(e)	9.71254509082095e-07	5.25684643898671e-06	OocytePrimordial vs OocyteAntral			cgly	e)
nmn(c)	9.71254509082095e-07	5.25684643898671e-06	OocytePrimordial vs OocyteAntral			nmn	c)
Rtotalcoa(m)	9.59960219332718e-07	5.25684643898671e-06	OocytePrimordial vs OocyteAntral			Rtotalcoa	m)
ocdcea(r)	9.71254509082095e-07	5.25684643898671e-06	OocytePrimordial vs OocyteAntral			ocdcea	r)
CE2420(x)	9.70120067449936e-07	5.25684643898671e-06	OocytePrimordial vs OocyteAntral			CE2420	x)
CE2417(x)	9.70120067449936e-07	5.25684643898671e-06	OocytePrimordial vs OocyteAntral			CE2417	x)
octdececoa(m)	9.71254509082095e-07	5.25684643898671e-06	OocytePrimordial vs OocyteAntral			octdececoa	m)
ctdecdcoa(m)	9.65593454710028e-07	5.25684643898671e-06	OocytePrimordial vs OocyteAntral			ctdecdcoa	m)
vacccoa(c)	9.71254509082095e-07	5.25684643898671e-06	OocytePrimordial vs OocyteAntral			vacccoa	c)
M00006(c)	9.71254509082095e-07	5.25684643898671e-06	OocytePrimordial vs OocyteAntral			M00006	c)
M01777(c)	9.71254509082095e-07	5.25684643898671e-06	OocytePrimordial vs OocyteAntral			M01777	c)
M00127(r)	9.71254509082095e-07	5.25684643898671e-06	OocytePrimordial vs OocyteAntral			M00127	r)
ptdca(r)	9.71254509082095e-07	5.25684643898671e-06	OocytePrimordial vs OocyteAntral			ptdca	r)
M01197(r)	9.71254509082095e-07	5.25684643898671e-06	OocytePrimordial vs OocyteAntral			M01197	r)
arach(r)	9.71254509082095e-07	5.25684643898671e-06	OocytePrimordial vs OocyteAntral			arach	r)
M03045(r)	9.71254509082095e-07	5.25684643898671e-06	OocytePrimordial vs OocyteAntral			M03045	r)
HC01405(x)	9.70120067449936e-07	5.25684643898671e-06	OocytePrimordial vs OocyteAntral			HC01405	x)
CE5153(x)	9.70120067449936e-07	5.25684643898671e-06	OocytePrimordial vs OocyteAntral			CE5153	x)
CE5148(x)	9.70120067449936e-07	5.25684643898671e-06	OocytePrimordial vs OocyteAntral			CE5148	x)
HC10857(x)	9.70120067449936e-07	5.25684643898671e-06	OocytePrimordial vs OocyteAntral			HC10857	x)
M00172(x)	9.70120067449936e-07	5.25684643898671e-06	OocytePrimordial vs OocyteAntral			M00172	x)
M01452(r)	9.68986742070636e-07	5.25684643898671e-06	OocytePrimordial vs OocyteAntral			M01452	r)
M01459(r)	9.68986742070636e-07	5.25684643898671e-06	OocytePrimordial vs OocyteAntral			M01459	r)
cholate(e)	9.70120067449936e-07	5.25684643898671e-06	OocytePrimordial vs OocyteAntral			cholate	e)
25hvitd3(c)	9.71254509082095e-07	5.25684643898671e-06	OocytePrimordial vs OocyteAntral			25hvitd3	c)
glx(m)	2.42207200077862e-08	5.2801169616974e-06	OocytePrimary vs OocyteSecondary			glx	m)
pailste-hs(e)	1.68434992149987e-06	5.28768557445979e-06	GranulosaAntral vs OocytePrimordial			pailste-hs	e)
M00976(c)	6.87571706828831e-07	5.30175773940304e-06	OocytePrimary vs OocyteAntral			M00976	c)
ctp(c)	8.32590162536046e-07	5.35111111492851e-06	GranulosaPrimary vs OocyteAntral			ctp	c)
elaidcrn(m)	8.32590162536046e-07	5.35111111492851e-06	GranulosaPrimary vs OocyteAntral			elaidcrn	m)
sql(r)	8.32590162536046e-07	5.35111111492851e-06	GranulosaPrimary vs OocyteAntral			sql	r)
nicrnt(c)	8.32590162536046e-07	5.35111111492851e-06	GranulosaPrimary vs OocyteAntral			nicrnt	c)
leuktrC4(c)	8.3144239766691e-07	5.35111111492851e-06	GranulosaPrimary vs OocyteAntral			leuktrC4	c)
tmndnccoa(r)	8.32590162536046e-07	5.35111111492851e-06	GranulosaPrimary vs OocyteAntral			tmndnccoa	r)
CE5345(m)	8.32590162536046e-07	5.35111111492851e-06	GranulosaPrimary vs OocyteAntral			CE5345	m)
2dr1p(c)	8.32590162536046e-07	5.35111111492851e-06	GranulosaPrimary vs OocyteAntral			2dr1p	c)
CE7090(e)	8.32590162536046e-07	5.35111111492851e-06	GranulosaPrimary vs OocyteAntral			CE7090	e)
CE7085(c)	8.32590162536046e-07	5.35111111492851e-06	GranulosaPrimary vs OocyteAntral			CE7085	c)
CE7085(e)	8.32590162536046e-07	5.35111111492851e-06	GranulosaPrimary vs OocyteAntral			CE7085	e)
CE4888(c)	8.32590162536046e-07	5.35111111492851e-06	GranulosaPrimary vs OocyteAntral			CE4888	c)
adpman(c)	8.3144239766691e-07	5.35111111492851e-06	GranulosaPrimary vs OocyteAntral			adpman	c)
dpcoa(m)	8.21172479044897e-07	5.35111111492851e-06	GranulosaPrimary vs OocyteAntral			dpcoa	m)
m2mn(c)	4.59518983131368e-07	5.37922787032879e-06	GranulosaPrimary vs GranulosaAntral			m2mn	c)
mn(c)	4.59518983131368e-07	5.37922787032879e-06	GranulosaPrimary vs GranulosaAntral			mn	c)
sphmyln-hs(g)	4.71944542482748e-07	5.43260606680142e-06	GranulosaPrimary vs GranulosaAntral			sphmyln-hs	g)
udpglcur(c)	4.71944542482748e-07	5.43260606680142e-06	GranulosaPrimary vs GranulosaAntral			udpglcur	c)
oh1(c)	4.71944542482748e-07	5.43260606680142e-06	GranulosaPrimary vs GranulosaAntral			oh1	c)
HC02057(c)	4.71944542482748e-07	5.43260606680142e-06	GranulosaPrimary vs GranulosaAntral			HC02057	c)
7dhchsterol(c)	4.71944542482748e-07	5.43260606680142e-06	GranulosaPrimary vs GranulosaAntral			7dhchsterol	c)
M00849(m)	4.71944542482748e-07	5.43260606680142e-06	GranulosaPrimary vs GranulosaAntral			M00849	m)
M02155(c)	4.32778452666454e-08	5.44323608692421e-06	OocyteSecondary vs OocyteAntral			M02155	c)
xol24oh(c)	4.34415434147405e-07	5.4655845995926e-06	OocytePrimordial vs OocytePrimary			xol24oh	c)
acngalacglcgalgluside-hs(c)	1.75046346067189e-06	5.4861379653177e-06	GranulosaAntral vs OocytePrimordial			acngalacglcgalgluside-hs	c)
galacgalfuc12gal14acglcgalgluside-hs(c)	1.75046346067189e-06	5.4861379653177e-06	GranulosaAntral vs OocytePrimordial			galacgalfuc12gal14acglcgalgluside-hs	c)
man6p(c)	4.46219960295113e-07	5.49129438638174e-06	OocytePrimordial vs OocytePrimary			man6p	c)
xol7aone(c)	4.45742592017213e-07	5.49129438638174e-06	OocytePrimordial vs OocytePrimary			xol7aone	c)
ksi-pre36(g)	4.46219960295113e-07	5.49129438638174e-06	OocytePrimordial vs OocytePrimary			ksi-pre36	g)
pnto-R(c)	4.46219960295113e-07	5.49129438638174e-06	OocytePrimordial vs OocytePrimary			pnto-R	c)
urea(c)	4.46219960295113e-07	5.49129438638174e-06	OocytePrimordial vs OocytePrimary			urea	c)
HC00955(e)	4.46219960295113e-07	5.49129438638174e-06	OocytePrimordial vs OocytePrimary			HC00955	e)
ak2gchol-hs(c)	4.46219960295113e-07	5.49129438638174e-06	OocytePrimordial vs OocytePrimary			ak2gchol-hs	c)
glyleu(c)	1.75773884200281e-06	5.50438317272344e-06	GranulosaAntral vs OocytePrimordial			glyleu	c)
3snpyr(c)	7.30712292142266e-07	5.51264283266464e-06	OocytePrimary vs OocyteAntral			3snpyr	c)
m2mn(l)	7.30712292142266e-07	5.51264283266464e-06	OocytePrimary vs OocyteAntral			m2mn	l)
mthgxl(c)	7.30712292142266e-07	5.51264283266464e-06	OocytePrimary vs OocyteAntral			mthgxl	c)
acetone(c)	7.30712292142266e-07	5.51264283266464e-06	OocytePrimary vs OocyteAntral			acetone	c)
dxtrn(c)	7.30712292142266e-07	5.51264283266464e-06	OocytePrimary vs OocyteAntral			dxtrn	c)
pail5p-hs(c)	7.30712292142266e-07	5.51264283266464e-06	OocytePrimary vs OocyteAntral			pail5p-hs	c)
tetpent3crn(m)	7.30712292142266e-07	5.51264283266464e-06	OocytePrimary vs OocyteAntral			tetpent3crn	m)
tetpent6crn(m)	7.30712292142266e-07	5.51264283266464e-06	OocytePrimary vs OocyteAntral			tetpent6crn	m)
tettet6crn(m)	7.30712292142266e-07	5.51264283266464e-06	OocytePrimary vs OocyteAntral			tettet6crn	m)
tagat-D(c)	7.30712292142266e-07	5.51264283266464e-06	OocytePrimary vs OocyteAntral			tagat-D	c)
3snpyr(m)	7.30712292142266e-07	5.51264283266464e-06	OocytePrimary vs OocyteAntral			3snpyr	m)
tmndnc(c)	1.78340177537722e-06	5.52125871346106e-06	GranulosaAntral vs OocytePrimordial			tmndnc	c)
ksi-deg6(l)	1.78340177537722e-06	5.52125871346106e-06	GranulosaAntral vs OocytePrimordial			ksi-deg6	l)
2mop(c)	1.78340177537722e-06	5.52125871346106e-06	GranulosaAntral vs OocytePrimordial			2mop	c)
HC00900(c)	1.78340177537722e-06	5.52125871346106e-06	GranulosaAntral vs OocytePrimordial			HC00900	c)
hdca(l)	1.93958639432203e-06	5.52125871346106e-06	GranulosaAntral vs OocytePrimordial			hdca	l)
HC02020(l)	1.93958639432203e-06	5.52125871346106e-06	GranulosaAntral vs OocytePrimordial			HC02020	l)
HC02022(l)	1.93958639432203e-06	5.52125871346106e-06	GranulosaAntral vs OocytePrimordial			HC02022	l)
ocdca(l)	1.93958639432203e-06	5.52125871346106e-06	GranulosaAntral vs OocytePrimordial			ocdca	l)
ocdcea(l)	1.93958639432203e-06	5.52125871346106e-06	GranulosaAntral vs OocytePrimordial			ocdcea	l)
HC02023(l)	1.93958639432203e-06	5.52125871346106e-06	GranulosaAntral vs OocytePrimordial			HC02023	l)
HC02024(l)	1.93958639432203e-06	5.52125871346106e-06	GranulosaAntral vs OocytePrimordial			HC02024	l)
lnlnca(r)	1.78340177537722e-06	5.52125871346106e-06	GranulosaAntral vs OocytePrimordial			lnlnca	r)
HC02027(l)	1.93958639432203e-06	5.52125871346106e-06	GranulosaAntral vs OocytePrimordial			HC02027	l)
for(e)	1.78155839828391e-06	5.52125871346106e-06	GranulosaAntral vs OocytePrimordial			for	e)
CE5969(m)	1.78340177537722e-06	5.52125871346106e-06	GranulosaAntral vs OocytePrimordial			CE5969	m)
HC02041(c)	1.78340177537722e-06	5.52125871346106e-06	GranulosaAntral vs OocytePrimordial			HC02041	c)
44mctr(c)	1.78155839828391e-06	5.52125871346106e-06	GranulosaAntral vs OocytePrimordial			44mctr	c)
M00942(c)	1.78155839828391e-06	5.52125871346106e-06	GranulosaAntral vs OocytePrimordial			M00942	c)
M01498(l)	1.93958639432203e-06	5.52125871346106e-06	GranulosaAntral vs OocytePrimordial			M01498	l)
ddca(l)	1.93958639432203e-06	5.52125871346106e-06	GranulosaAntral vs OocytePrimordial			ddca	l)
M01510(l)	1.93958639432203e-06	5.52125871346106e-06	GranulosaAntral vs OocytePrimordial			M01510	l)
M03051(l)	1.93958639432203e-06	5.52125871346106e-06	GranulosaAntral vs OocytePrimordial			M03051	l)
M01501(l)	1.93958639432203e-06	5.52125871346106e-06	GranulosaAntral vs OocytePrimordial			M01501	l)
ttdca(l)	1.93958639432203e-06	5.52125871346106e-06	GranulosaAntral vs OocytePrimordial			ttdca	l)
M01487(l)	1.93958639432203e-06	5.52125871346106e-06	GranulosaAntral vs OocytePrimordial			M01487	l)
ttdcea(l)	1.93958639432203e-06	5.52125871346106e-06	GranulosaAntral vs OocytePrimordial			ttdcea	l)
M01479(l)	1.93958639432203e-06	5.52125871346106e-06	GranulosaAntral vs OocytePrimordial			M01479	l)
M00117(l)	1.93958639432203e-06	5.52125871346106e-06	GranulosaAntral vs OocytePrimordial			M00117	l)
M01470(l)	1.93958639432203e-06	5.52125871346106e-06	GranulosaAntral vs OocytePrimordial			M01470	l)
M02745(l)	1.93958639432203e-06	5.52125871346106e-06	GranulosaAntral vs OocytePrimordial			M02745	l)
M01506(l)	1.93958639432203e-06	5.52125871346106e-06	GranulosaAntral vs OocytePrimordial			M01506	l)
ptdca(l)	1.93958639432203e-06	5.52125871346106e-06	GranulosaAntral vs OocytePrimordial			ptdca	l)
M01477(l)	1.93958639432203e-06	5.52125871346106e-06	GranulosaAntral vs OocytePrimordial			M01477	l)
M01197(l)	1.93958639432203e-06	5.52125871346106e-06	GranulosaAntral vs OocytePrimordial			M01197	l)
hdcea(l)	1.93958639432203e-06	5.52125871346106e-06	GranulosaAntral vs OocytePrimordial			hdcea	l)
HC02021(l)	1.93958639432203e-06	5.52125871346106e-06	GranulosaAntral vs OocytePrimordial			HC02021	l)
M01495(l)	1.93958639432203e-06	5.52125871346106e-06	GranulosaAntral vs OocytePrimordial			M01495	l)
hpdca(l)	1.93958639432203e-06	5.52125871346106e-06	GranulosaAntral vs OocytePrimordial			hpdca	l)
M01454(l)	1.93958639432203e-06	5.52125871346106e-06	GranulosaAntral vs OocytePrimordial			M01454	l)
M00003(l)	1.93958639432203e-06	5.52125871346106e-06	GranulosaAntral vs OocytePrimordial			M00003	l)
M01485(l)	1.93958639432203e-06	5.52125871346106e-06	GranulosaAntral vs OocytePrimordial			M01485	l)
M01238(l)	1.93958639432203e-06	5.52125871346106e-06	GranulosaAntral vs OocytePrimordial			M01238	l)
M01464(l)	1.93958639432203e-06	5.52125871346106e-06	GranulosaAntral vs OocytePrimordial			M01464	l)
M00019(l)	1.93958639432203e-06	5.52125871346106e-06	GranulosaAntral vs OocytePrimordial			M00019	l)
M01486(l)	1.93958639432203e-06	5.52125871346106e-06	GranulosaAntral vs OocytePrimordial			M01486	l)
elaid(l)	1.93958639432203e-06	5.52125871346106e-06	GranulosaAntral vs OocytePrimordial			elaid	l)
M01478(l)	1.93958639432203e-06	5.52125871346106e-06	GranulosaAntral vs OocytePrimordial			M01478	l)
M00115(l)	1.93958639432203e-06	5.52125871346106e-06	GranulosaAntral vs OocytePrimordial			M00115	l)
M01474(l)	1.93958639432203e-06	5.52125871346106e-06	GranulosaAntral vs OocytePrimordial			M01474	l)
lneldc(l)	1.93958639432203e-06	5.52125871346106e-06	GranulosaAntral vs OocytePrimordial			lneldc	l)
M01502(l)	1.93958639432203e-06	5.52125871346106e-06	GranulosaAntral vs OocytePrimordial			M01502	l)
M02613(l)	1.93958639432203e-06	5.52125871346106e-06	GranulosaAntral vs OocytePrimordial			M02613	l)
M01492(l)	1.93958639432203e-06	5.52125871346106e-06	GranulosaAntral vs OocytePrimordial			M01492	l)
arach(l)	1.93958639432203e-06	5.52125871346106e-06	GranulosaAntral vs OocytePrimordial			arach	l)
M01463(l)	1.93958639432203e-06	5.52125871346106e-06	GranulosaAntral vs OocytePrimordial			M01463	l)
M00017(l)	1.93958639432203e-06	5.52125871346106e-06	GranulosaAntral vs OocytePrimordial			M00017	l)
M01458(l)	1.93958639432203e-06	5.52125871346106e-06	GranulosaAntral vs OocytePrimordial			M01458	l)
CE2510(l)	1.93958639432203e-06	5.52125871346106e-06	GranulosaAntral vs OocytePrimordial			CE2510	l)
M01484(l)	1.93958639432203e-06	5.52125871346106e-06	GranulosaAntral vs OocytePrimordial			M01484	l)
M01235(l)	1.93958639432203e-06	5.52125871346106e-06	GranulosaAntral vs OocytePrimordial			M01235	l)
M01481(l)	1.93958639432203e-06	5.52125871346106e-06	GranulosaAntral vs OocytePrimordial			M01481	l)
M01207(l)	1.93958639432203e-06	5.52125871346106e-06	GranulosaAntral vs OocytePrimordial			M01207	l)
M01469(l)	1.93958639432203e-06	5.52125871346106e-06	GranulosaAntral vs OocytePrimordial			M01469	l)
M02457(l)	1.93958639432203e-06	5.52125871346106e-06	GranulosaAntral vs OocytePrimordial			M02457	l)
M01494(l)	1.93958639432203e-06	5.52125871346106e-06	GranulosaAntral vs OocytePrimordial			M01494	l)
M02053(l)	1.93958639432203e-06	5.52125871346106e-06	GranulosaAntral vs OocytePrimordial			M02053	l)
M01491(l)	1.93958639432203e-06	5.52125871346106e-06	GranulosaAntral vs OocytePrimordial			M01491	l)
docosac(l)	1.93958639432203e-06	5.52125871346106e-06	GranulosaAntral vs OocytePrimordial			docosac	l)
M01462(l)	1.93958639432203e-06	5.52125871346106e-06	GranulosaAntral vs OocytePrimordial			M01462	l)
doco13ac(l)	1.93958639432203e-06	5.52125871346106e-06	GranulosaAntral vs OocytePrimordial			doco13ac	l)
M01457(l)	1.93958639432203e-06	5.52125871346106e-06	GranulosaAntral vs OocytePrimordial			M01457	l)
M01582(l)	1.93958639432203e-06	5.52125871346106e-06	GranulosaAntral vs OocytePrimordial			M01582	l)
M01509(l)	1.93958639432203e-06	5.52125871346106e-06	GranulosaAntral vs OocytePrimordial			M01509	l)
M03045(l)	1.93958639432203e-06	5.52125871346106e-06	GranulosaAntral vs OocytePrimordial			M03045	l)
M01508(l)	1.93958639432203e-06	5.52125871346106e-06	GranulosaAntral vs OocytePrimordial			M01508	l)
lgnc(l)	1.93958639432203e-06	5.52125871346106e-06	GranulosaAntral vs OocytePrimordial			lgnc	l)
M01465(l)	1.93958639432203e-06	5.52125871346106e-06	GranulosaAntral vs OocytePrimordial			M01465	l)
nrvnc(l)	1.93958639432203e-06	5.52125871346106e-06	GranulosaAntral vs OocytePrimordial			nrvnc	l)
M01496(l)	1.93958639432203e-06	5.52125871346106e-06	GranulosaAntral vs OocytePrimordial			M01496	l)
hexc(l)	1.93958639432203e-06	5.52125871346106e-06	GranulosaAntral vs OocytePrimordial			hexc	l)
M01497(l)	1.93958639432203e-06	5.52125871346106e-06	GranulosaAntral vs OocytePrimordial			M01497	l)
M03153(l)	1.93958639432203e-06	5.52125871346106e-06	GranulosaAntral vs OocytePrimordial			M03153	l)
lnlnca(l)	1.93958639432203e-06	5.52125871346106e-06	GranulosaAntral vs OocytePrimordial			lnlnca	l)
HC02025(l)	1.93958639432203e-06	5.52125871346106e-06	GranulosaAntral vs OocytePrimordial			HC02025	l)
M01473(l)	1.93958639432203e-06	5.52125871346106e-06	GranulosaAntral vs OocytePrimordial			M01473	l)
M01480(l)	1.93958639432203e-06	5.52125871346106e-06	GranulosaAntral vs OocytePrimordial			M01480	l)
eicostet(l)	1.93958639432203e-06	5.52125871346106e-06	GranulosaAntral vs OocytePrimordial			eicostet	l)
M01468(l)	1.93958639432203e-06	5.52125871346106e-06	GranulosaAntral vs OocytePrimordial			M01468	l)
M01475(l)	1.93958639432203e-06	5.52125871346106e-06	GranulosaAntral vs OocytePrimordial			M01475	l)
clpnd(l)	1.93958639432203e-06	5.52125871346106e-06	GranulosaAntral vs OocytePrimordial			clpnd	l)
M01482(l)	1.93958639432203e-06	5.52125871346106e-06	GranulosaAntral vs OocytePrimordial			M01482	l)
tetpent3(l)	1.93958639432203e-06	5.52125871346106e-06	GranulosaAntral vs OocytePrimordial			tetpent3	l)
M01471(l)	1.93958639432203e-06	5.52125871346106e-06	GranulosaAntral vs OocytePrimordial			M01471	l)
tethex3(l)	1.93958639432203e-06	5.52125871346106e-06	GranulosaAntral vs OocytePrimordial			tethex3	l)
M01466(l)	1.93958639432203e-06	5.52125871346106e-06	GranulosaAntral vs OocytePrimordial			M01466	l)
M01455(l)	1.93958639432203e-06	5.52125871346106e-06	GranulosaAntral vs OocytePrimordial			M01455	l)
M00010(l)	1.93958639432203e-06	5.52125871346106e-06	GranulosaAntral vs OocytePrimordial			M00010	l)
M01460(l)	1.93958639432203e-06	5.52125871346106e-06	GranulosaAntral vs OocytePrimordial			M01460	l)
M00341(l)	1.93958639432203e-06	5.52125871346106e-06	GranulosaAntral vs OocytePrimordial			M00341	l)
M01452(l)	1.93958639432203e-06	5.52125871346106e-06	GranulosaAntral vs OocytePrimordial			M01452	l)
M00260(l)	1.93958639432203e-06	5.52125871346106e-06	GranulosaAntral vs OocytePrimordial			M00260	l)
M01459(l)	1.93958639432203e-06	5.52125871346106e-06	GranulosaAntral vs OocytePrimordial			M01459	l)
M00315(l)	1.93958639432203e-06	5.52125871346106e-06	GranulosaAntral vs OocytePrimordial			M00315	l)
HC02026(l)	1.93958639432203e-06	5.52125871346106e-06	GranulosaAntral vs OocytePrimordial			HC02026	l)
dlnlcg(l)	1.93958639432203e-06	5.52125871346106e-06	GranulosaAntral vs OocytePrimordial			dlnlcg	l)
M01490(l)	1.93958639432203e-06	5.52125871346106e-06	GranulosaAntral vs OocytePrimordial			M01490	l)
M01476(l)	1.93958639432203e-06	5.52125871346106e-06	GranulosaAntral vs OocytePrimordial			M01476	l)
adrn(l)	1.93958639432203e-06	5.52125871346106e-06	GranulosaAntral vs OocytePrimordial			adrn	l)
M01483(l)	1.93958639432203e-06	5.52125871346106e-06	GranulosaAntral vs OocytePrimordial			M01483	l)
tettet6(l)	1.93958639432203e-06	5.52125871346106e-06	GranulosaAntral vs OocytePrimordial			tettet6	l)
M01472(l)	1.93958639432203e-06	5.52125871346106e-06	GranulosaAntral vs OocytePrimordial			M01472	l)
tetpent6(l)	1.93958639432203e-06	5.52125871346106e-06	GranulosaAntral vs OocytePrimordial			tetpent6	l)
M01467(l)	1.93958639432203e-06	5.52125871346106e-06	GranulosaAntral vs OocytePrimordial			M01467	l)
dcsptn1(l)	1.93958639432203e-06	5.52125871346106e-06	GranulosaAntral vs OocytePrimordial			dcsptn1	l)
M01456(l)	1.93958639432203e-06	5.52125871346106e-06	GranulosaAntral vs OocytePrimordial			M01456	l)
M00008(l)	1.93958639432203e-06	5.52125871346106e-06	GranulosaAntral vs OocytePrimordial			M00008	l)
M01461(l)	1.93958639432203e-06	5.52125871346106e-06	GranulosaAntral vs OocytePrimordial			M01461	l)
M00021(l)	1.93958639432203e-06	5.52125871346106e-06	GranulosaAntral vs OocytePrimordial			M00021	l)
M01453(l)	1.93958639432203e-06	5.52125871346106e-06	GranulosaAntral vs OocytePrimordial			M01453	l)
M00265(l)	1.93958639432203e-06	5.52125871346106e-06	GranulosaAntral vs OocytePrimordial			M00265	l)
HC01254(c)	1.77603780577793e-06	5.52125871346106e-06	GranulosaAntral vs OocytePrimordial			HC01254	c)
acmp(c)	7.40932577862738e-07	5.57878646861355e-06	OocytePrimary vs OocyteAntral			acmp	c)
HC01397(m)	1.66781313184582e-06	5.59301664915175e-06	GranulosaAntral vs OocytePrimary			HC01397	m)
Ssq23epx(c)	1.66781313184582e-06	5.59301664915175e-06	GranulosaAntral vs OocytePrimary			Ssq23epx	c)
CE4633(e)	2.86857344357065e-08	5.62814109628562e-06	OocytePrimary vs OocyteSecondary			CE4633	e)
CE0074(e)	2.86857344357065e-08	5.62814109628562e-06	OocytePrimary vs OocyteSecondary			CE0074	e)
2amac(c)	4.60790060145464e-07	5.6283940492591e-06	GranulosaPrimary vs OocytePrimary			2amac	c)
34dhoxpeg(c)	4.93821092712531e-07	5.6283940492591e-06	GranulosaPrimary vs OocytePrimary			34dhoxpeg	c)
adn(e)	4.93821092712531e-07	5.6283940492591e-06	GranulosaPrimary vs OocytePrimary			adn	e)
dolp-L(r)	4.93821092712531e-07	5.6283940492591e-06	GranulosaPrimary vs OocytePrimary			dolp-L	r)
cdpdag-hs(m)	4.93821092712531e-07	5.6283940492591e-06	GranulosaPrimary vs OocytePrimary			cdpdag-hs	m)
pcreat(c)	4.93821092712531e-07	5.6283940492591e-06	GranulosaPrimary vs OocytePrimary			pcreat	c)
oxa(e)	4.93214070800706e-07	5.6283940492591e-06	GranulosaPrimary vs OocytePrimary			oxa	e)
hdca(c)	4.93821092712531e-07	5.6283940492591e-06	GranulosaPrimary vs OocytePrimary			hdca	c)
cs-c-pre3(g)	4.93821092712531e-07	5.6283940492591e-06	GranulosaPrimary vs OocytePrimary			cs-c-pre3	g)
10fthf(e)	4.81800575719563e-07	5.6283940492591e-06	GranulosaPrimary vs OocytePrimary			10fthf	e)
10fthf5glu(e)	4.81800575719563e-07	5.6283940492591e-06	GranulosaPrimary vs OocytePrimary			10fthf5glu	e)
10fthf6glu(e)	4.81800575719563e-07	5.6283940492591e-06	GranulosaPrimary vs OocytePrimary			10fthf6glu	e)
10fthf7glu(e)	4.81800575719563e-07	5.6283940492591e-06	GranulosaPrimary vs OocytePrimary			10fthf7glu	e)
5dhf(e)	4.81800575719563e-07	5.6283940492591e-06	GranulosaPrimary vs OocytePrimary			5dhf	e)
dhf(e)	4.81800575719563e-07	5.6283940492591e-06	GranulosaPrimary vs OocytePrimary			dhf	e)
5thf(e)	4.81800575719563e-07	5.6283940492591e-06	GranulosaPrimary vs OocytePrimary			5thf	e)
6dhf(e)	4.81800575719563e-07	5.6283940492591e-06	GranulosaPrimary vs OocytePrimary			6dhf	e)
6thf(e)	4.81800575719563e-07	5.6283940492591e-06	GranulosaPrimary vs OocytePrimary			6thf	e)
7dhf(e)	4.81800575719563e-07	5.6283940492591e-06	GranulosaPrimary vs OocytePrimary			7dhf	e)
7thf(e)	4.81800575719563e-07	5.6283940492591e-06	GranulosaPrimary vs OocytePrimary			7thf	e)
mi4p-D(c)	4.93821092712531e-07	5.6283940492591e-06	GranulosaPrimary vs OocytePrimary			mi4p-D	c)
3hdcoa(x)	4.93821092712531e-07	5.6283940492591e-06	GranulosaPrimary vs OocytePrimary			3hdcoa	x)
HC02064(c)	4.93821092712531e-07	5.6283940492591e-06	GranulosaPrimary vs OocytePrimary			HC02064	c)
cholcoar(m)	4.94818851993474e-07	5.6283940492591e-06	GranulosaPrimary vs OocytePrimary			cholcoar	m)
M00889(m)	4.93821092712531e-07	5.6283940492591e-06	GranulosaPrimary vs OocytePrimary			M00889	m)
thcrm-hs(g)	4.81800575719563e-07	5.6283940492591e-06	GranulosaPrimary vs OocytePrimary			thcrm-hs	g)
pppi(c)	4.91396809156615e-07	5.6283940492591e-06	GranulosaPrimary vs OocytePrimary			pppi	c)
sphgn(c)	2.18931516509239e-06	5.6369961797279e-06	GranulosaAntral vs OocyteAntral			sphgn	c)
ibcoa(m)	2.18931516509239e-06	5.6369961797279e-06	GranulosaAntral vs OocyteAntral			ibcoa	m)
cit(m)	2.18931516509239e-06	5.6369961797279e-06	GranulosaAntral vs OocyteAntral			cit	m)
asp-L(c)	2.18931516509239e-06	5.6369961797279e-06	GranulosaAntral vs OocyteAntral			asp-L	c)
argsuc(c)	2.18783793687584e-06	5.6369961797279e-06	GranulosaAntral vs OocyteAntral			argsuc	c)
arachdcrn(m)	2.18931516509239e-06	5.6369961797279e-06	GranulosaAntral vs OocyteAntral			arachdcrn	m)
duri(c)	2.18931516509239e-06	5.6369961797279e-06	GranulosaAntral vs OocyteAntral			duri	c)
thf(m)	2.18931516509239e-06	5.6369961797279e-06	GranulosaAntral vs OocyteAntral			thf	m)
udpacgal(g)	2.18931516509239e-06	5.6369961797279e-06	GranulosaAntral vs OocyteAntral			udpacgal	g)
gsn(l)	2.18931516509239e-06	5.6369961797279e-06	GranulosaAntral vs OocyteAntral			gsn	l)
ak2lgchol-hs(c)	2.18931516509239e-06	5.6369961797279e-06	GranulosaAntral vs OocyteAntral			ak2lgchol-hs	c)
retinal(c)	2.18931516509239e-06	5.6369961797279e-06	GranulosaAntral vs OocyteAntral			retinal	c)
Rtotalcrn(m)	2.18931516509239e-06	5.6369961797279e-06	GranulosaAntral vs OocyteAntral			Rtotalcrn	m)
dece4coa(x)	2.18931516509239e-06	5.6369961797279e-06	GranulosaAntral vs OocyteAntral			dece4coa	x)
CE4838(x)	2.18931516509239e-06	5.6369961797279e-06	GranulosaAntral vs OocyteAntral			CE4838	x)
CE5337(x)	2.18931516509239e-06	5.6369961797279e-06	GranulosaAntral vs OocyteAntral			CE5337	x)
M00441(c)	2.18931516509239e-06	5.6369961797279e-06	GranulosaAntral vs OocyteAntral			M00441	c)
44mzym(c)	2.18931516509239e-06	5.6369961797279e-06	GranulosaAntral vs OocyteAntral			44mzym	c)
M00044(m)	2.18931516509239e-06	5.6369961797279e-06	GranulosaAntral vs OocyteAntral			M00044	m)
rsv(e)	2.00447371251725e-06	5.70168104852766e-06	GranulosaAntral vs OocytePrimordial			rsv	e)
2hb(c)	2.0334251335438e-06	5.71108869109557e-06	GranulosaAntral vs OocytePrimordial			2hb	c)
3dsphgn(c)	2.0334251335438e-06	5.71108869109557e-06	GranulosaAntral vs OocytePrimordial			3dsphgn	c)
ac(c)	2.0334251335438e-06	5.71108869109557e-06	GranulosaAntral vs OocytePrimordial			ac	c)
arachdcoa(c)	2.0334251335438e-06	5.71108869109557e-06	GranulosaAntral vs OocytePrimordial			arachdcoa	c)
dgmp(m)	2.03134569150734e-06	5.71108869109557e-06	GranulosaAntral vs OocytePrimordial			dgmp	m)
dgsn(m)	2.03134569150734e-06	5.71108869109557e-06	GranulosaAntral vs OocytePrimordial			dgsn	m)
eicostet(c)	2.0334251335438e-06	5.71108869109557e-06	GranulosaAntral vs OocytePrimordial			eicostet	c)
tetpent6(c)	2.0334251335438e-06	5.71108869109557e-06	GranulosaAntral vs OocytePrimordial			tetpent6	c)
paps(g)	2.0334251335438e-06	5.71108869109557e-06	GranulosaAntral vs OocytePrimordial			paps	g)
6pgc(r)	2.0334251335438e-06	5.71108869109557e-06	GranulosaAntral vs OocytePrimordial			6pgc	r)
o2s(m)	2.0334251335438e-06	5.71108869109557e-06	GranulosaAntral vs OocytePrimordial			o2s	m)
HC02027(r)	2.02926802084891e-06	5.71108869109557e-06	GranulosaAntral vs OocytePrimordial			HC02027	r)
M00061(m)	2.0334251335438e-06	5.71108869109557e-06	GranulosaAntral vs OocytePrimordial			M00061	m)
M00911(m)	2.0334251335438e-06	5.71108869109557e-06	GranulosaAntral vs OocytePrimordial			M00911	m)
M01573(m)	2.0334251335438e-06	5.71108869109557e-06	GranulosaAntral vs OocytePrimordial			M01573	m)
cdca24g(e)	2.0334251335438e-06	5.71108869109557e-06	GranulosaAntral vs OocytePrimordial			cdca24g	e)
ocdcea(e)	2.0334251335438e-06	5.71108869109557e-06	GranulosaAntral vs OocytePrimordial			ocdcea	e)
xoltriol(c)	4.68371369340235e-07	5.74593910424251e-06	OocytePrimordial vs OocytePrimary			xoltriol	c)
oagd3-hs(g)	8.97940909223524e-07	5.76099983338672e-06	GranulosaPrimary vs OocyteAntral			oagd3-hs	g)
CE5348(c)	4.9140657320352e-08	5.80604311794098e-06	OocyteSecondary vs OocyteAntral			CE5348	c)
CE6247(c)	4.9140657320352e-08	5.80604311794098e-06	OocyteSecondary vs OocyteAntral			CE6247	c)
n4abutn(c)	1.11589654371139e-06	5.80993961345389e-06	OocytePrimordial vs OocyteAntral			n4abutn	c)
odecrn(m)	1.11589654371139e-06	5.80993961345389e-06	OocytePrimordial vs OocyteAntral			odecrn	m)
cdpdag-hs(m)	1.11589654371139e-06	5.80993961345389e-06	OocytePrimordial vs OocyteAntral			cdpdag-hs	m)
k(c)	1.11589654371139e-06	5.80993961345389e-06	OocytePrimordial vs OocyteAntral			k	c)
mag-hs(c)	1.11589654371139e-06	5.80993961345389e-06	OocytePrimordial vs OocyteAntral			mag-hs	c)
Rtotal2coa(m)	1.10305900311089e-06	5.80993961345389e-06	OocytePrimordial vs OocyteAntral			Rtotal2coa	m)
Rtotal3coa(m)	1.10305900311089e-06	5.80993961345389e-06	OocytePrimordial vs OocyteAntral			Rtotal3coa	m)
q10(c)	1.11589654371139e-06	5.80993961345389e-06	OocytePrimordial vs OocyteAntral			q10	c)
q10h2(c)	1.11589654371139e-06	5.80993961345389e-06	OocytePrimordial vs OocyteAntral			q10h2	c)
3mop(c)	1.11589654371139e-06	5.80993961345389e-06	OocytePrimordial vs OocyteAntral			3mop	c)
M01236(c)	1.11589654371139e-06	5.80993961345389e-06	OocytePrimordial vs OocyteAntral			M01236	c)
M00123(c)	1.11589654371139e-06	5.80993961345389e-06	OocytePrimordial vs OocyteAntral			M00123	c)
M02745(r)	1.11589654371139e-06	5.80993961345389e-06	OocytePrimordial vs OocyteAntral			M02745	r)
hpdca(r)	1.11589654371139e-06	5.80993961345389e-06	OocytePrimordial vs OocyteAntral			hpdca	r)
M00019(r)	1.11589654371139e-06	5.80993961345389e-06	OocytePrimordial vs OocyteAntral			M00019	r)
lneldc(r)	1.11589654371139e-06	5.80993961345389e-06	OocytePrimordial vs OocyteAntral			lneldc	r)
M02457(r)	1.11589654371139e-06	5.80993961345389e-06	OocytePrimordial vs OocyteAntral			M02457	r)
eicostet(r)	1.11589654371139e-06	5.80993961345389e-06	OocytePrimordial vs OocyteAntral			eicostet	r)
clpnd(r)	1.11589654371139e-06	5.80993961345389e-06	OocytePrimordial vs OocyteAntral			clpnd	r)
adrn(r)	1.11589654371139e-06	5.80993961345389e-06	OocytePrimordial vs OocyteAntral			adrn	r)
dcsptn1(r)	1.11589654371139e-06	5.80993961345389e-06	OocytePrimordial vs OocyteAntral			dcsptn1	r)
M01478(r)	1.11331903827262e-06	5.80993961345389e-06	OocytePrimordial vs OocyteAntral			M01478	r)
M01453(r)	1.11331903827262e-06	5.80993961345389e-06	OocytePrimordial vs OocyteAntral			M01453	r)
retinal(r)	1.11589654371139e-06	5.80993961345389e-06	OocytePrimordial vs OocyteAntral			retinal	r)
3hpvstet(c)	1.11460716471334e-06	5.80993961345389e-06	OocytePrimordial vs OocyteAntral			3hpvstet	c)
3hpvstet(e)	1.11460716471334e-06	5.80993961345389e-06	OocytePrimordial vs OocyteAntral			3hpvstet	e)
pail345p-hs(r)	1.11589654371139e-06	5.80993961345389e-06	OocytePrimordial vs OocyteAntral			pail345p-hs	r)
galacglcgalgluside-hs(c)	1.11460716471334e-06	5.80993961345389e-06	OocytePrimordial vs OocyteAntral			galacglcgalgluside-hs	c)
35diotyr(c)	5.15154376172746e-07	5.84360554730018e-06	GranulosaPrimary vs OocytePrimary			35diotyr	c)
cholcoar(m)	5.12170281653026e-07	5.87931758218875e-06	GranulosaPrimary vs GranulosaAntral			cholcoar	m)
3oddcoa(x)	9.69624722480201e-07	5.9197288983474e-06	GranulosaPrimary vs OocyteAntral			3oddcoa	x)
ade(c)	9.69624722480201e-07	5.9197288983474e-06	GranulosaPrimary vs OocyteAntral			ade	c)
10fthf5glu(l)	9.43489477430791e-07	5.9197288983474e-06	GranulosaPrimary vs OocyteAntral			10fthf5glu	l)
10fthf6glu(l)	9.43489477430791e-07	5.9197288983474e-06	GranulosaPrimary vs OocyteAntral			10fthf6glu	l)
5dhf(l)	9.43489477430791e-07	5.9197288983474e-06	GranulosaPrimary vs OocyteAntral			5dhf	l)
CE5144(c)	9.69624722480201e-07	5.9197288983474e-06	GranulosaPrimary vs OocyteAntral			CE5144	c)
2dodtricoa(m)	9.69624722480201e-07	5.9197288983474e-06	GranulosaPrimary vs OocyteAntral			2dodtricoa	m)
tetde5coa(x)	9.69624722480201e-07	5.9197288983474e-06	GranulosaPrimary vs OocyteAntral			tetde5coa	x)
avite1(e)	9.69624722480201e-07	5.9197288983474e-06	GranulosaPrimary vs OocyteAntral			avite1	e)
avite1(c)	9.69624722480201e-07	5.9197288983474e-06	GranulosaPrimary vs OocyteAntral			avite1	c)
pchol2palm-hs(c)	9.69624722480201e-07	5.9197288983474e-06	GranulosaPrimary vs OocyteAntral			pchol2palm-hs	c)
pcholn261-hs(c)	9.69624722480201e-07	5.9197288983474e-06	GranulosaPrimary vs OocyteAntral			pcholn261-hs	c)
pcholn281-hs(c)	9.69624722480201e-07	5.9197288983474e-06	GranulosaPrimary vs OocyteAntral			pcholn281-hs	c)
pcholn28-hs(c)	9.69624722480201e-07	5.9197288983474e-06	GranulosaPrimary vs OocyteAntral			pcholn28-hs	c)
methf(c)	9.69624722480201e-07	5.9197288983474e-06	GranulosaPrimary vs OocyteAntral			methf	c)
2m3ovcoa(m)	9.64349457810442e-07	5.9197288983474e-06	GranulosaPrimary vs OocyteAntral			2m3ovcoa	m)
CE5025(c)	9.68303633081241e-07	5.9197288983474e-06	GranulosaPrimary vs OocyteAntral			CE5025	c)
CE5025(e)	9.68303633081241e-07	5.9197288983474e-06	GranulosaPrimary vs OocyteAntral			CE5025	e)
CE7088(c)	9.69624722480201e-07	5.9197288983474e-06	GranulosaPrimary vs OocyteAntral			CE7088	c)
CE2248(m)	9.69624722480201e-07	5.9197288983474e-06	GranulosaPrimary vs OocyteAntral			CE2248	m)
M02935(l)	9.69624722480201e-07	5.9197288983474e-06	GranulosaPrimary vs OocyteAntral			M02935	l)
M01358(l)	9.69624722480201e-07	5.9197288983474e-06	GranulosaPrimary vs OocyteAntral			M01358	l)
taur(e)	9.43489477430791e-07	5.9197288983474e-06	GranulosaPrimary vs OocyteAntral			taur	e)
3dhdchol(c)	9.69624722480201e-07	5.9197288983474e-06	GranulosaPrimary vs OocyteAntral			3dhdchol	c)
3dhdchol(e)	9.69624722480201e-07	5.9197288983474e-06	GranulosaPrimary vs OocyteAntral			3dhdchol	e)
3dhlchol(c)	9.69624722480201e-07	5.9197288983474e-06	GranulosaPrimary vs OocyteAntral			3dhlchol	c)
3dhlchol(e)	9.69624722480201e-07	5.9197288983474e-06	GranulosaPrimary vs OocyteAntral			3dhlchol	e)
thyochol(c)	9.69624722480201e-07	5.9197288983474e-06	GranulosaPrimary vs OocyteAntral			thyochol	c)
thyochol(e)	9.69624722480201e-07	5.9197288983474e-06	GranulosaPrimary vs OocyteAntral			thyochol	e)
prostge2(c)	8.12335273930523e-07	5.96437371298892e-06	OocytePrimary vs OocyteAntral			prostge2	c)
gpi-hs(r)	8.12335273930523e-07	5.96437371298892e-06	OocytePrimary vs OocyteAntral			gpi-hs	r)
cholp(l)	8.12335273930523e-07	5.96437371298892e-06	OocytePrimary vs OocyteAntral			cholp	l)
sphmyln-hs(l)	8.12335273930523e-07	5.96437371298892e-06	OocytePrimary vs OocyteAntral			sphmyln-hs	l)
urea(c)	8.12335273930523e-07	5.96437371298892e-06	OocytePrimary vs OocyteAntral			urea	c)
CE5126(x)	8.12335273930523e-07	5.96437371298892e-06	OocytePrimary vs OocyteAntral			CE5126	x)
C04805(c)	8.12335273930523e-07	5.96437371298892e-06	OocytePrimary vs OocyteAntral			C04805	c)
hexdectecoa(m)	8.12335273930523e-07	5.96437371298892e-06	OocytePrimary vs OocyteAntral			hexdectecoa	m)
octdececrn(m)	8.12335273930523e-07	5.96437371298892e-06	OocytePrimary vs OocyteAntral			octdececrn	m)
hdd2crn(e)	8.12335273930523e-07	5.96437371298892e-06	OocytePrimary vs OocyteAntral			hdd2crn	e)
CE4987(m)	8.12335273930523e-07	5.96437371298892e-06	OocytePrimary vs OocyteAntral			CE4987	m)
ha-pre1(e)	8.12335273930523e-07	5.96437371298892e-06	OocytePrimary vs OocyteAntral			ha-pre1	e)
ha(e)	8.12335273930523e-07	5.96437371298892e-06	OocytePrimary vs OocyteAntral			ha	e)
3ohodcoa(x)	5.48520044499436e-07	6.01340493229012e-06	GranulosaPrimary vs GranulosaAntral			3ohodcoa	x)
leuktrA4(c)	5.48520044499436e-07	6.01340493229012e-06	GranulosaPrimary vs GranulosaAntral			leuktrA4	c)
ddsmsterol(r)	5.48520044499436e-07	6.01340493229012e-06	GranulosaPrimary vs GranulosaAntral			ddsmsterol	r)
phe-L(m)	5.48520044499436e-07	6.01340493229012e-06	GranulosaPrimary vs GranulosaAntral			phe-L	m)
ksii-core4-deg1(l)	5.48520044499436e-07	6.01340493229012e-06	GranulosaPrimary vs GranulosaAntral			ksii-core4-deg1	l)
leuktrD4(c)	5.45637556721718e-07	6.01340493229012e-06	GranulosaPrimary vs GranulosaAntral			leuktrD4	c)
dc2coa(x)	5.48520044499436e-07	6.01340493229012e-06	GranulosaPrimary vs GranulosaAntral			dc2coa	x)
lnlncg(r)	5.48520044499436e-07	6.01340493229012e-06	GranulosaPrimary vs GranulosaAntral			lnlncg	r)
srtn(e)	5.45834566233199e-07	6.01340493229012e-06	GranulosaPrimary vs GranulosaAntral			srtn	e)
3htdcoa(c)	5.48520044499436e-07	6.01340493229012e-06	GranulosaPrimary vs GranulosaAntral			3htdcoa	c)
3hexdcoa(c)	5.48520044499436e-07	6.01340493229012e-06	GranulosaPrimary vs GranulosaAntral			3hexdcoa	c)
hexdectecoa(m)	5.48520044499436e-07	6.01340493229012e-06	GranulosaPrimary vs GranulosaAntral			hexdectecoa	m)
3ohsebcoa(x)	5.48520044499436e-07	6.01340493229012e-06	GranulosaPrimary vs GranulosaAntral			3ohsebcoa	x)
leuktrD4(e)	5.48520044499436e-07	6.01340493229012e-06	GranulosaPrimary vs GranulosaAntral			leuktrD4	e)
ptth(c)	5.48520044499436e-07	6.01340493229012e-06	GranulosaPrimary vs GranulosaAntral			ptth	c)
betald(c)	5.48520044499436e-07	6.01340493229012e-06	GranulosaPrimary vs GranulosaAntral			betald	c)
pan4p(m)	5.48520044499436e-07	6.01340493229012e-06	GranulosaPrimary vs GranulosaAntral			pan4p	m)
kdnp(c)	5.10091691762639e-07	6.01419485677028e-06	OocytePrimordial vs OocytePrimary			kdnp	c)
dhdascb(c)	5.10091691762639e-07	6.01419485677028e-06	OocytePrimordial vs OocytePrimary			dhdascb	c)
HC01161(c)	5.10091691762639e-07	6.01419485677028e-06	OocytePrimordial vs OocytePrimary			HC01161	c)
xolest2-hs(c)	5.10091691762639e-07	6.01419485677028e-06	OocytePrimordial vs OocytePrimary			xolest2-hs	c)
retinol-9-cis(c)	5.10091691762639e-07	6.01419485677028e-06	OocytePrimordial vs OocytePrimary			retinol-9-cis	c)
retinal-cis-9(c)	5.10091691762639e-07	6.01419485677028e-06	OocytePrimordial vs OocytePrimary			retinal-cis-9	c)
thcholstoic(e)	5.09011460833051e-07	6.01419485677028e-06	OocytePrimordial vs OocytePrimary			thcholstoic	e)
xol7ah3(e)	5.09011460833051e-07	6.01419485677028e-06	OocytePrimordial vs OocytePrimary			xol7ah3	e)
xol7aone(e)	5.09011460833051e-07	6.01419485677028e-06	OocytePrimordial vs OocytePrimary			xol7aone	e)
7klitchol(c)	5.09011460833051e-07	6.01419485677028e-06	OocytePrimordial vs OocytePrimary			7klitchol	c)
7klitchol(e)	5.09011460833051e-07	6.01419485677028e-06	OocytePrimordial vs OocytePrimary			7klitchol	e)
retinol-cis-11(c)	5.10091691762639e-07	6.01419485677028e-06	OocytePrimordial vs OocytePrimary			retinol-cis-11	c)
retinal-11-cis(c)	5.10091691762639e-07	6.01419485677028e-06	OocytePrimordial vs OocytePrimary			retinal-11-cis	c)
phyt(x)	5.33243743918901e-07	6.03222854422231e-06	GranulosaPrimary vs OocytePrimary			phyt	x)
cit(c)	1.84225919233429e-06	6.11473263838614e-06	GranulosaAntral vs OocytePrimary			cit	c)
oxa(c)	1.84225919233429e-06	6.11473263838614e-06	GranulosaAntral vs OocytePrimary			oxa	c)
13dpg(c)	1.84225919233429e-06	6.11473263838614e-06	GranulosaAntral vs OocytePrimary			13dpg	c)
mi4p-D(c)	1.84225919233429e-06	6.11473263838614e-06	GranulosaAntral vs OocytePrimary			mi4p-D	c)
thcholstoic(m)	1.84225919233429e-06	6.11473263838614e-06	GranulosaAntral vs OocytePrimary			thcholstoic	m)
M00449(c)	1.84225919233429e-06	6.11473263838614e-06	GranulosaAntral vs OocytePrimary			M00449	c)
M00702(m)	1.84225919233429e-06	6.11473263838614e-06	GranulosaAntral vs OocytePrimary			M00702	m)
galgluside_hs(g)	1.84225919233429e-06	6.11473263838614e-06	GranulosaAntral vs OocytePrimary			galgluside_hs	g)
HC01441(e)	1.84225919233429e-06	6.11473263838614e-06	GranulosaAntral vs OocytePrimary			HC01441	e)
HC02160(e)	1.84225919233429e-06	6.11473263838614e-06	GranulosaAntral vs OocytePrimary			HC02160	e)
HC02161(e)	1.84225919233429e-06	6.11473263838614e-06	GranulosaAntral vs OocytePrimary			HC02161	e)
HC01440(e)	1.84225919233429e-06	6.11473263838614e-06	GranulosaAntral vs OocytePrimary			HC01440	e)
HC01446(e)	1.84225919233429e-06	6.11473263838614e-06	GranulosaAntral vs OocytePrimary			HC01446	e)
2425dhvitd2(m)	1.03153763120664e-06	6.13740931988772e-06	GranulosaAntral vs OocyteSecondary			2425dhvitd2	m)
2425dhvitd3(m)	1.03153763120664e-06	6.13740931988772e-06	GranulosaAntral vs OocyteSecondary			2425dhvitd3	m)
2oxoadp(c)	2.25713298036391e-07	6.13740931988772e-06	GranulosaAntral vs OocyteSecondary			2oxoadp	c)
amet(c)	1.46798899313625e-06	6.13740931988772e-06	GranulosaAntral vs OocyteSecondary			amet	c)
ahcys(c)	1.46798899313625e-06	6.13740931988772e-06	GranulosaAntral vs OocyteSecondary			ahcys	c)
34dhphe(e)	1.46798899313625e-06	6.13740931988772e-06	GranulosaAntral vs OocyteSecondary			34dhphe	e)
34dhphe(c)	1.46798899313625e-06	6.13740931988772e-06	GranulosaAntral vs OocyteSecondary			34dhphe	c)
34hpp(c)	7.53638905356567e-08	6.13740931988772e-06	GranulosaAntral vs OocyteSecondary			34hpp	c)
sphgn(c)	1.46798899313625e-06	6.13740931988772e-06	GranulosaAntral vs OocyteSecondary			sphgn	c)
nrpphr(c)	1.42301158647286e-06	6.13740931988772e-06	GranulosaAntral vs OocyteSecondary			nrpphr	c)
dopa(c)	1.46798899313625e-06	6.13740931988772e-06	GranulosaAntral vs OocyteSecondary			dopa	c)
srtn(c)	1.46798899313625e-06	6.13740931988772e-06	GranulosaAntral vs OocyteSecondary			srtn	c)
5hoxindact(c)	1.46798899313625e-06	6.13740931988772e-06	GranulosaAntral vs OocyteSecondary			5hoxindact	c)
5mthf(c)	1.46798899313625e-06	6.13740931988772e-06	GranulosaAntral vs OocyteSecondary			5mthf	c)
galgluside-hs(c)	1.46798899313625e-06	6.13740931988772e-06	GranulosaAntral vs OocyteSecondary			galgluside-hs	c)
mthgxl(c)	1.46798899313625e-06	6.13740931988772e-06	GranulosaAntral vs OocyteSecondary			mthgxl	c)
3odcoa(x)	1.46798899313625e-06	6.13740931988772e-06	GranulosaAntral vs OocyteSecondary			3odcoa	x)
gam6p(c)	1.46798899313625e-06	6.13740931988772e-06	GranulosaAntral vs OocyteSecondary			gam6p	c)
acgam1p(c)	1.46798899313625e-06	6.13740931988772e-06	GranulosaAntral vs OocyteSecondary			acgam1p	c)
oaa(c)	1.46798899313625e-06	6.13740931988772e-06	GranulosaAntral vs OocyteSecondary			oaa	c)
fmn(c)	1.46798899313625e-06	6.13740931988772e-06	GranulosaAntral vs OocyteSecondary			fmn	c)
ribflv(c)	1.46798899313625e-06	6.13740931988772e-06	GranulosaAntral vs OocyteSecondary			ribflv	c)
camp(c)	1.46798899313625e-06	6.13740931988772e-06	GranulosaAntral vs OocyteSecondary			camp	c)
adprib(e)	2.64428487343504e-07	6.13740931988772e-06	GranulosaAntral vs OocyteSecondary			adprib	e)
adprib(c)	1.46798899313625e-06	6.13740931988772e-06	GranulosaAntral vs OocyteSecondary			adprib	c)
adrncoa(c)	1.46798899313625e-06	6.13740931988772e-06	GranulosaAntral vs OocyteSecondary			adrncoa	c)
ksi-pre19(g)	1.46798899313625e-06	6.13740931988772e-06	GranulosaAntral vs OocyteSecondary			ksi-pre19	g)
ksi-pre22(g)	1.46798899313625e-06	6.13740931988772e-06	GranulosaAntral vs OocyteSecondary			ksi-pre22	g)
ksi-pre25(g)	1.46798899313625e-06	6.13740931988772e-06	GranulosaAntral vs OocyteSecondary			ksi-pre25	g)
ksi-pre28(g)	1.46798899313625e-06	6.13740931988772e-06	GranulosaAntral vs OocyteSecondary			ksi-pre28	g)
ksi-pre31(g)	1.46798899313625e-06	6.13740931988772e-06	GranulosaAntral vs OocyteSecondary			ksi-pre31	g)
ksi-pre34(g)	1.46798899313625e-06	6.13740931988772e-06	GranulosaAntral vs OocyteSecondary			ksi-pre34	g)
ksii-core4-pre5(g)	1.46798899313625e-06	6.13740931988772e-06	GranulosaAntral vs OocyteSecondary			ksii-core4-pre5	g)
ksii-core4-pre8(g)	1.46798899313625e-06	6.13740931988772e-06	GranulosaAntral vs OocyteSecondary			ksii-core4-pre8	g)
ksii-core2-pre5(g)	1.46798899313625e-06	6.13740931988772e-06	GranulosaAntral vs OocyteSecondary			ksii-core2-pre5	g)
ksii-core2-pre8(g)	1.46798899313625e-06	6.13740931988772e-06	GranulosaAntral vs OocyteSecondary			ksii-core2-pre8	g)
ksi-pre2(g)	1.46798899313625e-06	6.13740931988772e-06	GranulosaAntral vs OocyteSecondary			ksi-pre2	g)
ksi-pre3(g)	1.46798899313625e-06	6.13740931988772e-06	GranulosaAntral vs OocyteSecondary			ksi-pre3	g)
ksi-pre4(g)	1.46798899313625e-06	6.13740931988772e-06	GranulosaAntral vs OocyteSecondary			ksi-pre4	g)
ksi-pre7(g)	1.46798899313625e-06	6.13740931988772e-06	GranulosaAntral vs OocyteSecondary			ksi-pre7	g)
ksi-pre10(g)	1.46798899313625e-06	6.13740931988772e-06	GranulosaAntral vs OocyteSecondary			ksi-pre10	g)
ksi-pre13(g)	1.46798899313625e-06	6.13740931988772e-06	GranulosaAntral vs OocyteSecondary			ksi-pre13	g)
ksi-pre16(g)	1.46798899313625e-06	6.13740931988772e-06	GranulosaAntral vs OocyteSecondary			ksi-pre16	g)
n2m2nmn(l)	1.46798899313625e-06	6.13740931988772e-06	GranulosaAntral vs OocyteSecondary			n2m2nmn	l)
air(c)	1.46798899313625e-06	6.13740931988772e-06	GranulosaAntral vs OocyteSecondary			air	c)
mal-L(c)	1.46798899313625e-06	6.13740931988772e-06	GranulosaAntral vs OocyteSecondary			mal-L	c)
xol7ah(c)	3.40486816042388e-08	6.13740931988772e-06	GranulosaAntral vs OocyteSecondary			xol7ah	c)
xol7aone(c)	1.46798899313625e-06	6.13740931988772e-06	GranulosaAntral vs OocyteSecondary			xol7aone	c)
5aop(m)	1.46798899313625e-06	6.13740931988772e-06	GranulosaAntral vs OocyteSecondary			5aop	m)
gly(m)	1.46798899313625e-06	6.13740931988772e-06	GranulosaAntral vs OocyteSecondary			gly	m)
lald-L(c)	1.46798899313625e-06	6.13740931988772e-06	GranulosaAntral vs OocyteSecondary			lald-L	c)
acald(c)	1.46798899313625e-06	6.13740931988772e-06	GranulosaAntral vs OocyteSecondary			acald	c)
id3acald(c)	1.46798899313625e-06	6.13740931988772e-06	GranulosaAntral vs OocyteSecondary			id3acald	c)
prist(c)	1.46798899313625e-06	6.13740931988772e-06	GranulosaAntral vs OocyteSecondary			prist	c)
strch1(e)	1.46798899313625e-06	6.13740931988772e-06	GranulosaAntral vs OocyteSecondary			strch1	e)
glc-D(e)	1.46798899313625e-06	6.13740931988772e-06	GranulosaAntral vs OocyteSecondary			glc-D	e)
strch2(e)	1.46798899313625e-06	6.13740931988772e-06	GranulosaAntral vs OocyteSecondary			strch2	e)
glygn2(e)	1.46798899313625e-06	6.13740931988772e-06	GranulosaAntral vs OocyteSecondary			glygn2	e)
glygn4(e)	1.46798899313625e-06	6.13740931988772e-06	GranulosaAntral vs OocyteSecondary			glygn4	e)
aprut(c)	1.46798899313625e-06	6.13740931988772e-06	GranulosaAntral vs OocyteSecondary			aprut	c)
arachcoa(c)	1.46798899313625e-06	6.13740931988772e-06	GranulosaAntral vs OocyteSecondary			arachcoa	c)
urea(m)	1.46798899313625e-06	6.13740931988772e-06	GranulosaAntral vs OocyteSecondary			urea	m)
arg-L(m)	1.46798899313625e-06	6.13740931988772e-06	GranulosaAntral vs OocyteSecondary			arg-L	m)
ascb-L(c)	1.46798899313625e-06	6.13740931988772e-06	GranulosaAntral vs OocyteSecondary			ascb-L	c)
ala-B(c)	1.46798899313625e-06	6.13740931988772e-06	GranulosaAntral vs OocyteSecondary			ala-B	c)
dmgly(c)	1.46798899313625e-06	6.13740931988772e-06	GranulosaAntral vs OocyteSecondary			dmgly	c)
44mctr(r)	1.46798899313625e-06	6.13740931988772e-06	GranulosaAntral vs OocyteSecondary			44mctr	r)
44mzym(r)	1.44535380150816e-06	6.13740931988772e-06	GranulosaAntral vs OocyteSecondary			44mzym	r)
stcoa(c)	1.46798899313625e-06	6.13740931988772e-06	GranulosaAntral vs OocyteSecondary			stcoa	c)
co2(r)	1.46798899313625e-06	6.13740931988772e-06	GranulosaAntral vs OocyteSecondary			co2	r)
4mzym-int2(r)	1.46798899313625e-06	6.13740931988772e-06	GranulosaAntral vs OocyteSecondary			4mzym-int2	r)
g6p(r)	1.46798899313625e-06	6.13740931988772e-06	GranulosaAntral vs OocyteSecondary			g6p	r)
prostge2(c)	1.46798899313625e-06	6.13740931988772e-06	GranulosaAntral vs OocyteSecondary			prostge2	c)
prostgf2(c)	1.46798899313625e-06	6.13740931988772e-06	GranulosaAntral vs OocyteSecondary			prostgf2	c)
inost(c)	1.46798899313625e-06	6.13740931988772e-06	GranulosaAntral vs OocyteSecondary			inost	c)
cdpdag-hs(m)	1.46798899313625e-06	6.13740931988772e-06	GranulosaAntral vs OocyteSecondary			cdpdag-hs	m)
cdpchol(c)	1.46798899313625e-06	6.13740931988772e-06	GranulosaAntral vs OocyteSecondary			cdpchol	c)
chol(c)	1.46798899313625e-06	6.13740931988772e-06	GranulosaAntral vs OocyteSecondary			chol	c)
chol(e)	1.39004104893509e-06	6.13740931988772e-06	GranulosaAntral vs OocyteSecondary			chol	e)
chsterol(c)	1.46798899313625e-06	6.13740931988772e-06	GranulosaAntral vs OocyteSecondary			chsterol	c)
pglyc-hs(c)	1.46798899313625e-06	6.13740931988772e-06	GranulosaAntral vs OocyteSecondary			pglyc-hs	c)
clpn-hs(c)	1.46798899313625e-06	6.13740931988772e-06	GranulosaAntral vs OocyteSecondary			clpn-hs	c)
T-antigen(g)	1.46798899313625e-06	6.13740931988772e-06	GranulosaAntral vs OocyteSecondary			T-antigen	g)
Tn_antigen(g)	1.46798899313625e-06	6.13740931988772e-06	GranulosaAntral vs OocyteSecondary			Tn_antigen	g)
core3(g)	1.45889956672181e-06	6.13740931988772e-06	GranulosaAntral vs OocyteSecondary			core3	g)
Lcystin(e)	1.46798899313625e-06	6.13740931988772e-06	GranulosaAntral vs OocyteSecondary			Lcystin	e)
cytd(e)	1.46798899313625e-06	6.13740931988772e-06	GranulosaAntral vs OocyteSecondary			cytd	e)
h(n)	1.46798899313625e-06	6.13740931988772e-06	GranulosaAntral vs OocyteSecondary			h	n)
dlnlcgcoa(c)	1.46798899313625e-06	6.13740931988772e-06	GranulosaAntral vs OocyteSecondary			dlnlcgcoa	c)
dgsn(c)	1.46798899313625e-06	6.13740931988772e-06	GranulosaAntral vs OocyteSecondary			dgsn	c)
adhap-hs(c)	1.46798899313625e-06	6.13740931988772e-06	GranulosaAntral vs OocyteSecondary			adhap-hs	c)
Rtotalcoa(c)	1.46798899313625e-06	6.13740931988772e-06	GranulosaAntral vs OocyteSecondary			Rtotalcoa	c)
dhcrm-hs(c)	1.46798899313625e-06	6.13740931988772e-06	GranulosaAntral vs OocyteSecondary			dhcrm-hs	c)
cala(c)	1.46798899313625e-06	6.13740931988772e-06	GranulosaAntral vs OocyteSecondary			cala	c)
lac-D(c)	1.46798899313625e-06	6.13740931988772e-06	GranulosaAntral vs OocyteSecondary			lac-D	c)
dopa(e)	5.76106614223662e-07	6.13740931988772e-06	GranulosaAntral vs OocyteSecondary			dopa	e)
atp(x)	1.46798899313625e-06	6.13740931988772e-06	GranulosaAntral vs OocyteSecondary			atp	x)
chlstol(r)	1.46798899313625e-06	6.13740931988772e-06	GranulosaAntral vs OocyteSecondary			chlstol	r)
gdpfuc(c)	1.46798899313625e-06	6.13740931988772e-06	GranulosaAntral vs OocyteSecondary			gdpfuc	c)
gdp(g)	1.46798899313625e-06	6.13740931988772e-06	GranulosaAntral vs OocyteSecondary			gdp	g)
hdca(c)	1.46798899313625e-06	6.13740931988772e-06	GranulosaAntral vs OocyteSecondary			hdca	c)
tdcoa(c)	1.46798899313625e-06	6.13740931988772e-06	GranulosaAntral vs OocyteSecondary			tdcoa	c)
ttdca(c)	1.46798899313625e-06	6.13740931988772e-06	GranulosaAntral vs OocyteSecondary			ttdca	c)
ocdca(c)	1.46798899313625e-06	6.13740931988772e-06	GranulosaAntral vs OocyteSecondary			ocdca	c)
phyt(c)	7.53638905356567e-08	6.13740931988772e-06	GranulosaAntral vs OocyteSecondary			phyt	c)
phytcoa(c)	1.44535380150816e-06	6.13740931988772e-06	GranulosaAntral vs OocyteSecondary			phytcoa	c)
adrn(c)	1.46798899313625e-06	6.13740931988772e-06	GranulosaAntral vs OocyteSecondary			adrn	c)
nrvnccoa(c)	1.46798899313625e-06	6.13740931988772e-06	GranulosaAntral vs OocyteSecondary			nrvnccoa	c)
tethex3(c)	1.46798899313625e-06	6.13740931988772e-06	GranulosaAntral vs OocyteSecondary			tethex3	c)
occoa(c)	1.46798899313625e-06	6.13740931988772e-06	GranulosaAntral vs OocyteSecondary			occoa	c)
strdnccoa(x)	1.46798899313625e-06	6.13740931988772e-06	GranulosaAntral vs OocyteSecondary			strdnccoa	x)
tmndnccoa(x)	1.46798899313625e-06	6.13740931988772e-06	GranulosaAntral vs OocyteSecondary			tmndnccoa	x)
dcacoa(c)	1.46798899313625e-06	6.13740931988772e-06	GranulosaAntral vs OocyteSecondary			dcacoa	c)
ddcacoa(c)	1.46798899313625e-06	6.13740931988772e-06	GranulosaAntral vs OocyteSecondary			ddcacoa	c)
hdca(e)	1.46798899313625e-06	6.13740931988772e-06	GranulosaAntral vs OocyteSecondary			hdca	e)
adrn(e)	1.46798899313625e-06	6.13740931988772e-06	GranulosaAntral vs OocyteSecondary			adrn	e)
f26bp(c)	1.46798899313625e-06	6.13740931988772e-06	GranulosaAntral vs OocyteSecondary			f26bp	c)
fol(e)	1.46798899313625e-06	6.13740931988772e-06	GranulosaAntral vs OocyteSecondary			fol	e)
fru(c)	1.46798899313625e-06	6.13740931988772e-06	GranulosaAntral vs OocyteSecondary			fru	c)
10fthf(m)	1.46798899313625e-06	6.13740931988772e-06	GranulosaAntral vs OocyteSecondary			10fthf	m)
fuc-L(l)	1.39004104893509e-06	6.13740931988772e-06	GranulosaAntral vs OocyteSecondary			fuc-L	l)
ksi(l)	1.39004104893509e-06	6.13740931988772e-06	GranulosaAntral vs OocyteSecondary			ksi	l)
ksi-deg1(l)	1.46571220422659e-06	6.13740931988772e-06	GranulosaAntral vs OocyteSecondary			ksi-deg1	l)
ksi-pre36(g)	1.46798899313625e-06	6.13740931988772e-06	GranulosaAntral vs OocyteSecondary			ksi-pre36	g)
ksii-core4-pre10(g)	1.46798899313625e-06	6.13740931988772e-06	GranulosaAntral vs OocyteSecondary			ksii-core4-pre10	g)
ksii-core2-pre10(g)	1.46798899313625e-06	6.13740931988772e-06	GranulosaAntral vs OocyteSecondary			ksii-core2-pre10	g)
g6p(c)	1.46798899313625e-06	6.13740931988772e-06	GranulosaAntral vs OocyteSecondary			g6p	c)
ksi-deg27(l)	1.46798899313625e-06	6.13740931988772e-06	GranulosaAntral vs OocyteSecondary			ksi-deg27	l)
ksi-deg30(l)	1.46798899313625e-06	6.13740931988772e-06	GranulosaAntral vs OocyteSecondary			ksi-deg30	l)
ksi-deg36(l)	1.46798899313625e-06	6.13740931988772e-06	GranulosaAntral vs OocyteSecondary			ksi-deg36	l)
ksi-deg39(l)	1.46798899313625e-06	6.13740931988772e-06	GranulosaAntral vs OocyteSecondary			ksi-deg39	l)
ksii-core2-deg3(l)	1.46798899313625e-06	6.13740931988772e-06	GranulosaAntral vs OocyteSecondary			ksii-core2-deg3	l)
ksii-core2-deg6(l)	1.46798899313625e-06	6.13740931988772e-06	GranulosaAntral vs OocyteSecondary			ksii-core2-deg6	l)
ksii-core4-deg2(l)	1.46798899313625e-06	6.13740931988772e-06	GranulosaAntral vs OocyteSecondary			ksii-core4-deg2	l)
ksi-deg6(l)	1.46798899313625e-06	6.13740931988772e-06	GranulosaAntral vs OocyteSecondary			ksi-deg6	l)
ksi-deg9(l)	1.46798899313625e-06	6.13740931988772e-06	GranulosaAntral vs OocyteSecondary			ksi-deg9	l)
ksi-deg12(l)	1.46798899313625e-06	6.13740931988772e-06	GranulosaAntral vs OocyteSecondary			ksi-deg12	l)
ksi-deg15(l)	1.46798899313625e-06	6.13740931988772e-06	GranulosaAntral vs OocyteSecondary			ksi-deg15	l)
ksi-deg21(l)	1.46798899313625e-06	6.13740931988772e-06	GranulosaAntral vs OocyteSecondary			ksi-deg21	l)
ksi-deg24(l)	1.46798899313625e-06	6.13740931988772e-06	GranulosaAntral vs OocyteSecondary			ksi-deg24	l)
Ser/Thr(g)	1.46798899313625e-06	6.13740931988772e-06	GranulosaAntral vs OocyteSecondary			Ser/Thr	g)
gal(c)	1.46798899313625e-06	6.13740931988772e-06	GranulosaAntral vs OocyteSecondary			gal	c)
glygn5(e)	5.51732246442137e-07	6.13740931988772e-06	GranulosaAntral vs OocyteSecondary			glygn5	e)
Tyr-ggn(e)	8.38330543494776e-07	6.13740931988772e-06	GranulosaAntral vs OocyteSecondary			Tyr-ggn	e)
malt(e)	1.81772408301327e-07	6.13740931988772e-06	GranulosaAntral vs OocyteSecondary			malt	e)
lpam(m)	1.46798899313625e-06	6.13740931988772e-06	GranulosaAntral vs OocyteSecondary			lpam	m)
5dhf(l)	1.45889956672181e-06	6.13740931988772e-06	GranulosaAntral vs OocyteSecondary			5dhf	l)
6dhf(l)	1.45889956672181e-06	6.13740931988772e-06	GranulosaAntral vs OocyteSecondary			6dhf	l)
7dhf(l)	1.45889956672181e-06	6.13740931988772e-06	GranulosaAntral vs OocyteSecondary			7dhf	l)
glac(c)	1.46798899313625e-06	6.13740931988772e-06	GranulosaAntral vs OocyteSecondary			glac	c)
hs-deg3(l)	1.34495937802838e-06	6.13740931988772e-06	GranulosaAntral vs OocyteSecondary			hs-deg3	l)
hs-deg8(l)	1.34495937802838e-06	6.13740931988772e-06	GranulosaAntral vs OocyteSecondary			hs-deg8	l)
hs-deg14(l)	1.34495937802838e-06	6.13740931988772e-06	GranulosaAntral vs OocyteSecondary			hs-deg14	l)
hs-deg20(l)	1.34495937802838e-06	6.13740931988772e-06	GranulosaAntral vs OocyteSecondary			hs-deg20	l)
hs-deg24(l)	1.34495937802838e-06	6.13740931988772e-06	GranulosaAntral vs OocyteSecondary			hs-deg24	l)
hs-deg25(l)	1.34495937802838e-06	6.13740931988772e-06	GranulosaAntral vs OocyteSecondary			hs-deg25	l)
uacgam(c)	1.46798899313625e-06	6.13740931988772e-06	GranulosaAntral vs OocyteSecondary			uacgam	c)
naglc2p-L(c)	1.46798899313625e-06	6.13740931988772e-06	GranulosaAntral vs OocyteSecondary			naglc2p-L	c)
g1p(c)	1.46798899313625e-06	6.13740931988772e-06	GranulosaAntral vs OocyteSecondary			g1p	c)
forglu(c)	1.21505464775574e-06	6.13740931988772e-06	GranulosaAntral vs OocyteSecondary			forglu	c)
2aobut(m)	1.46798899313625e-06	6.13740931988772e-06	GranulosaAntral vs OocyteSecondary			2aobut	m)
glx(c)	1.46798899313625e-06	6.13740931988772e-06	GranulosaAntral vs OocyteSecondary			glx	c)
glyclt(c)	1.46798899313625e-06	6.13740931988772e-06	GranulosaAntral vs OocyteSecondary			glyclt	c)
gthox(m)	1.46798899313625e-06	6.13740931988772e-06	GranulosaAntral vs OocyteSecondary			gthox	m)
cgly(e)	1.45889956672181e-06	6.13740931988772e-06	GranulosaAntral vs OocyteSecondary			cgly	e)
35cgmp(c)	1.46798899313625e-06	6.13740931988772e-06	GranulosaAntral vs OocyteSecondary			35cgmp	c)
m2gacpail-hs(r)	1.45889956672181e-06	6.13740931988772e-06	GranulosaAntral vs OocyteSecondary			m2gacpail-hs	r)
m3emgacpail-hs(r)	1.46798899313625e-06	6.13740931988772e-06	GranulosaAntral vs OocyteSecondary			m3emgacpail-hs	r)
hista(c)	1.46798899313625e-06	6.13740931988772e-06	GranulosaAntral vs OocyteSecondary			hista	c)
im4act(c)	1.46798899313625e-06	6.13740931988772e-06	GranulosaAntral vs OocyteSecondary			im4act	c)
hpyr(c)	1.46798899313625e-06	6.13740931988772e-06	GranulosaAntral vs OocyteSecondary			hpyr	c)
pydam(c)	1.46798899313625e-06	6.13740931988772e-06	GranulosaAntral vs OocyteSecondary			pydam	c)
pyam5p(c)	1.46798899313625e-06	6.13740931988772e-06	GranulosaAntral vs OocyteSecondary			pyam5p	c)
thyox-L(c)	1.42301158647286e-06	6.13740931988772e-06	GranulosaAntral vs OocyteSecondary			thyox-L	c)
hs-deg5(l)	1.46798899313625e-06	6.13740931988772e-06	GranulosaAntral vs OocyteSecondary			hs-deg5	l)
ins(e)	1.46798899313625e-06	6.13740931988772e-06	GranulosaAntral vs OocyteSecondary			ins	e)
inost(e)	1.21505464775574e-06	6.13740931988772e-06	GranulosaAntral vs OocyteSecondary			inost	e)
k(c)	1.46798899313625e-06	6.13740931988772e-06	GranulosaAntral vs OocyteSecondary			k	c)
k(e)	1.46798899313625e-06	6.13740931988772e-06	GranulosaAntral vs OocyteSecondary			k	e)
xylu-D(c)	1.28676239596597e-06	6.13740931988772e-06	GranulosaAntral vs OocyteSecondary			xylu-D	c)
lgt-S(c)	1.46798899313625e-06	6.13740931988772e-06	GranulosaAntral vs OocyteSecondary			lgt-S	c)
lac-L(m)	1.46798899313625e-06	6.13740931988772e-06	GranulosaAntral vs OocyteSecondary			lac-L	m)
ttccoa(c)	1.46798899313625e-06	6.13740931988772e-06	GranulosaAntral vs OocyteSecondary			ttccoa	c)
lgnc(e)	1.46798899313625e-06	6.13740931988772e-06	GranulosaAntral vs OocyteSecondary			lgnc	e)
lgnc(c)	1.46571220422659e-06	6.13740931988772e-06	GranulosaAntral vs OocyteSecondary			lgnc	c)
tag-hs(e)	1.46798899313625e-06	6.13740931988772e-06	GranulosaAntral vs OocyteSecondary			tag-hs	e)
retinol(c)	1.46798899313625e-06	6.13740931988772e-06	GranulosaAntral vs OocyteSecondary			retinol	c)
leuktrB4(c)	1.46798899313625e-06	6.13740931988772e-06	GranulosaAntral vs OocyteSecondary			leuktrB4	c)
gthrd(r)	1.46798899313625e-06	6.13740931988772e-06	GranulosaAntral vs OocyteSecondary			gthrd	r)
lys-L(m)	1.46798899313625e-06	6.13740931988772e-06	GranulosaAntral vs OocyteSecondary			lys-L	m)
n3m2masn(g)	1.46798899313625e-06	6.13740931988772e-06	GranulosaAntral vs OocyteSecondary			n3m2masn	g)
mercplac(c)	1.46798899313625e-06	6.13740931988772e-06	GranulosaAntral vs OocyteSecondary			mercplac	c)
mi145p(c)	1.46798899313625e-06	6.13740931988772e-06	GranulosaAntral vs OocyteSecondary			mi145p	c)
mi1p-D(c)	1.46798899313625e-06	6.13740931988772e-06	GranulosaAntral vs OocyteSecondary			mi1p-D	c)
malttr(l)	1.45889956672181e-06	6.13740931988772e-06	GranulosaAntral vs OocyteSecondary			malttr	l)
4aabutn(c)	1.46798899313625e-06	6.13740931988772e-06	GranulosaAntral vs OocyteSecondary			4aabutn	c)
ksi-deg7(l)	1.46798899313625e-06	6.13740931988772e-06	GranulosaAntral vs OocyteSecondary			ksi-deg7	l)
ksi-deg10(l)	1.46798899313625e-06	6.13740931988772e-06	GranulosaAntral vs OocyteSecondary			ksi-deg10	l)
ksi-deg13(l)	1.46798899313625e-06	6.13740931988772e-06	GranulosaAntral vs OocyteSecondary			ksi-deg13	l)
ksi-deg16(l)	1.46798899313625e-06	6.13740931988772e-06	GranulosaAntral vs OocyteSecondary			ksi-deg16	l)
ksi-deg22(l)	1.46798899313625e-06	6.13740931988772e-06	GranulosaAntral vs OocyteSecondary			ksi-deg22	l)
ksi-deg25(l)	1.46798899313625e-06	6.13740931988772e-06	GranulosaAntral vs OocyteSecondary			ksi-deg25	l)
acgal(l)	1.46798899313625e-06	6.13740931988772e-06	GranulosaAntral vs OocyteSecondary			acgal	l)
ksii-core2-deg4(l)	1.46798899313625e-06	6.13740931988772e-06	GranulosaAntral vs OocyteSecondary			ksii-core2-deg4	l)
ksii-core2-deg7(l)	1.46798899313625e-06	6.13740931988772e-06	GranulosaAntral vs OocyteSecondary			ksii-core2-deg7	l)
cs-a-deg5(l)	1.46798899313625e-06	6.13740931988772e-06	GranulosaAntral vs OocyteSecondary			cs-a-deg5	l)
cs-c-deg5(l)	1.46798899313625e-06	6.13740931988772e-06	GranulosaAntral vs OocyteSecondary			cs-c-deg5	l)
cs-d-deg2(l)	1.46798899313625e-06	6.13740931988772e-06	GranulosaAntral vs OocyteSecondary			cs-d-deg2	l)
cs-d-deg5(l)	1.46798899313625e-06	6.13740931988772e-06	GranulosaAntral vs OocyteSecondary			cs-d-deg5	l)
cs-e-deg7(l)	1.46798899313625e-06	6.13740931988772e-06	GranulosaAntral vs OocyteSecondary			cs-e-deg7	l)
cs-e-deg6(l)	1.46798899313625e-06	6.13740931988772e-06	GranulosaAntral vs OocyteSecondary			cs-e-deg6	l)
adprbp(e)	2.64428487343504e-07	6.13740931988772e-06	GranulosaAntral vs OocyteSecondary			adprbp	e)
nadp(e)	2.64428487343504e-07	6.13740931988772e-06	GranulosaAntral vs OocyteSecondary			nadp	e)
ncam(e)	2.64428487343504e-07	6.13740931988772e-06	GranulosaAntral vs OocyteSecondary			ncam	e)
udp(r)	1.46798899313625e-06	6.13740931988772e-06	GranulosaAntral vs OocyteSecondary			udp	r)
ncam(c)	1.46798899313625e-06	6.13740931988772e-06	GranulosaAntral vs OocyteSecondary			ncam	c)
prpp(c)	1.46798899313625e-06	6.13740931988772e-06	GranulosaAntral vs OocyteSecondary			prpp	c)
paf-hs(c)	1.46798899313625e-06	6.13740931988772e-06	GranulosaAntral vs OocyteSecondary			paf-hs	c)
amp(g)	4.85775771249311e-07	6.13740931988772e-06	GranulosaAntral vs OocyteSecondary			amp	g)
camp(g)	4.85775771249311e-07	6.13740931988772e-06	GranulosaAntral vs OocyteSecondary			camp	g)
35cgmp(g)	4.005192564065e-07	6.13740931988772e-06	GranulosaAntral vs OocyteSecondary			35cgmp	g)
35cgmp(n)	1.46798899313625e-06	6.13740931988772e-06	GranulosaAntral vs OocyteSecondary			35cgmp	n)
gmp(n)	1.46798899313625e-06	6.13740931988772e-06	GranulosaAntral vs OocyteSecondary			gmp	n)
pydxn(c)	1.46571220422659e-06	6.13740931988772e-06	GranulosaAntral vs OocyteSecondary			pydxn	c)
pristcoa(x)	1.46798899313625e-06	6.13740931988772e-06	GranulosaAntral vs OocyteSecondary			pristcoa	x)
prostgh2(r)	1.46798899313625e-06	6.13740931988772e-06	GranulosaAntral vs OocyteSecondary			prostgh2	r)
prostgh2(c)	1.45889956672181e-06	6.13740931988772e-06	GranulosaAntral vs OocyteSecondary			prostgh2	c)
arachd(r)	1.46798899313625e-06	6.13740931988772e-06	GranulosaAntral vs OocyteSecondary			arachd	r)
phe-L(m)	1.46798899313625e-06	6.13740931988772e-06	GranulosaAntral vs OocyteSecondary			phe-L	m)
phytcoa(x)	1.46798899313625e-06	6.13740931988772e-06	GranulosaAntral vs OocyteSecondary			phytcoa	x)
pail45p_hs(c)	1.46798899313625e-06	6.13740931988772e-06	GranulosaAntral vs OocyteSecondary			pail45p_hs	c)
pail345p-hs(c)	1.46798899313625e-06	6.13740931988772e-06	GranulosaAntral vs OocyteSecondary			pail345p-hs	c)
pail34p-hs(c)	1.46798899313625e-06	6.13740931988772e-06	GranulosaAntral vs OocyteSecondary			pail34p-hs	c)
pail3p-hs(c)	1.46798899313625e-06	6.13740931988772e-06	GranulosaAntral vs OocyteSecondary			pail3p-hs	c)
pail35p-hs(c)	1.46798899313625e-06	6.13740931988772e-06	GranulosaAntral vs OocyteSecondary			pail35p-hs	c)
pail4p_hs(c)	1.46798899313625e-06	6.13740931988772e-06	GranulosaAntral vs OocyteSecondary			pail4p_hs	c)
pail5p-hs(c)	1.46798899313625e-06	6.13740931988772e-06	GranulosaAntral vs OocyteSecondary			pail5p-hs	c)
adp(r)	1.46798899313625e-06	6.13740931988772e-06	GranulosaAntral vs OocyteSecondary			adp	r)
pail3p-hs(r)	1.46798899313625e-06	6.13740931988772e-06	GranulosaAntral vs OocyteSecondary			pail3p-hs	r)
prostge1(c)	1.46571220422659e-06	6.13740931988772e-06	GranulosaAntral vs OocyteSecondary			prostge1	c)
prostge1(e)	1.46571220422659e-06	6.13740931988772e-06	GranulosaAntral vs OocyteSecondary			prostge1	e)
prostge2(e)	4.24237027010496e-08	6.13740931988772e-06	GranulosaAntral vs OocyteSecondary			prostge2	e)
3hpcoa(m)	1.46798899313625e-06	6.13740931988772e-06	GranulosaAntral vs OocyteSecondary			3hpcoa	m)
ps-hs(m)	1.46798899313625e-06	6.13740931988772e-06	GranulosaAntral vs OocyteSecondary			ps-hs	m)
ptdcacoa(m)	1.46798899313625e-06	6.13740931988772e-06	GranulosaAntral vs OocyteSecondary			ptdcacoa	m)
retinal(c)	1.46798899313625e-06	6.13740931988772e-06	GranulosaAntral vs OocyteSecondary			retinal	c)
cs-e-deg5(l)	1.46798899313625e-06	6.13740931988772e-06	GranulosaAntral vs OocyteSecondary			cs-e-deg5	l)
ksi(g)	1.21505464775574e-06	6.13740931988772e-06	GranulosaAntral vs OocyteSecondary			ksi	g)
ksii_core4(g)	1.21505464775574e-06	6.13740931988772e-06	GranulosaAntral vs OocyteSecondary			ksii_core4	g)
ksii_core2(g)	1.21505464775574e-06	6.13740931988772e-06	GranulosaAntral vs OocyteSecondary			ksii_core2	g)
hs(l)	1.46798899313625e-06	6.13740931988772e-06	GranulosaAntral vs OocyteSecondary			hs	l)
ksii-core4-deg1(l)	1.46798899313625e-06	6.13740931988772e-06	GranulosaAntral vs OocyteSecondary			ksii-core4-deg1	l)
hs-deg11(l)	1.46798899313625e-06	6.13740931988772e-06	GranulosaAntral vs OocyteSecondary			hs-deg11	l)
l2n2m2mn(c)	8.38823530084925e-08	6.13740931988772e-06	GranulosaAntral vs OocyteSecondary			l2n2m2mn	c)
ksii_core4(l)	1.46798899313625e-06	6.13740931988772e-06	GranulosaAntral vs OocyteSecondary			ksii_core4	l)
sprm(c)	1.46798899313625e-06	6.13740931988772e-06	GranulosaAntral vs OocyteSecondary			sprm	c)
spmd(c)	1.46798899313625e-06	6.13740931988772e-06	GranulosaAntral vs OocyteSecondary			spmd	c)
sql(r)	1.46798899313625e-06	6.13740931988772e-06	GranulosaAntral vs OocyteSecondary			sql	r)
frdp(r)	1.46798899313625e-06	6.13740931988772e-06	GranulosaAntral vs OocyteSecondary			frdp	r)
thymd(e)	1.46798899313625e-06	6.13740931988772e-06	GranulosaAntral vs OocyteSecondary			thymd	e)
triodthy(e)	1.34495937802838e-06	6.13740931988772e-06	GranulosaAntral vs OocyteSecondary			triodthy	e)
triodthy(c)	1.46798899313625e-06	6.13740931988772e-06	GranulosaAntral vs OocyteSecondary			triodthy	c)
tym(c)	1.46798899313625e-06	6.13740931988772e-06	GranulosaAntral vs OocyteSecondary			tym	c)
udpglcur(c)	1.46798899313625e-06	6.13740931988772e-06	GranulosaAntral vs OocyteSecondary			udpglcur	c)
udpglcur(r)	1.46798899313625e-06	6.13740931988772e-06	GranulosaAntral vs OocyteSecondary			udpglcur	r)
gluside-hs(r)	1.46798899313625e-06	6.13740931988772e-06	GranulosaAntral vs OocyteSecondary			gluside-hs	r)
retn(r)	1.13016536709685e-06	6.13740931988772e-06	GranulosaAntral vs OocyteSecondary			retn	r)
urea(c)	1.46798899313625e-06	6.13740931988772e-06	GranulosaAntral vs OocyteSecondary			urea	c)
uri(e)	1.44535380150816e-06	6.13740931988772e-06	GranulosaAntral vs OocyteSecondary			uri	e)
ala-L(m)	1.46798899313625e-06	6.13740931988772e-06	GranulosaAntral vs OocyteSecondary			ala-L	m)
HC01496(m)	1.46798899313625e-06	6.13740931988772e-06	GranulosaAntral vs OocyteSecondary			HC01496	m)
malcoa(r)	1.46798899313625e-06	6.13740931988772e-06	GranulosaAntral vs OocyteSecondary			malcoa	r)
HC10859(m)	1.46798899313625e-06	6.13740931988772e-06	GranulosaAntral vs OocyteSecondary			HC10859	m)
lnlccoa(r)	1.46798899313625e-06	6.13740931988772e-06	GranulosaAntral vs OocyteSecondary			lnlccoa	r)
arachdcoa(r)	1.46798899313625e-06	6.13740931988772e-06	GranulosaAntral vs OocyteSecondary			arachdcoa	r)
hdcoa(r)	1.46798899313625e-06	6.13740931988772e-06	GranulosaAntral vs OocyteSecondary			hdcoa	r)
3odcoa(m)	1.46798899313625e-06	6.13740931988772e-06	GranulosaAntral vs OocyteSecondary			3odcoa	m)
ddcacoa(m)	1.46798899313625e-06	6.13740931988772e-06	GranulosaAntral vs OocyteSecondary			ddcacoa	m)
leuktrD4(c)	1.45889956672181e-06	6.13740931988772e-06	GranulosaAntral vs OocyteSecondary			leuktrD4	c)
2mop(c)	1.46798899313625e-06	6.13740931988772e-06	GranulosaAntral vs OocyteSecondary			2mop	c)
HC00900(c)	1.46798899313625e-06	6.13740931988772e-06	GranulosaAntral vs OocyteSecondary			HC00900	c)
HC01577(e)	1.45889956672181e-06	6.13740931988772e-06	GranulosaAntral vs OocyteSecondary			HC01577	e)
HC00955(e)	1.45889956672181e-06	6.13740931988772e-06	GranulosaAntral vs OocyteSecondary			HC00955	e)
HC01700(e)	1.45889956672181e-06	6.13740931988772e-06	GranulosaAntral vs OocyteSecondary			HC01700	e)
3hddcoa(m)	1.46798899313625e-06	6.13740931988772e-06	GranulosaAntral vs OocyteSecondary			3hddcoa	m)
HC01223(m)	1.46798899313625e-06	6.13740931988772e-06	GranulosaAntral vs OocyteSecondary			HC01223	m)
dcholcoa(x)	1.46798899313625e-06	6.13740931988772e-06	GranulosaAntral vs OocyteSecondary			dcholcoa	x)
dcacoa(m)	1.46798899313625e-06	6.13740931988772e-06	GranulosaAntral vs OocyteSecondary			dcacoa	m)
HC01415(m)	1.46798899313625e-06	6.13740931988772e-06	GranulosaAntral vs OocyteSecondary			HC01415	m)
hxcoa(m)	1.46798899313625e-06	6.13740931988772e-06	GranulosaAntral vs OocyteSecondary			hxcoa	m)
xol7ah3(c)	1.46798899313625e-06	6.13740931988772e-06	GranulosaAntral vs OocyteSecondary			xol7ah3	c)
xol7ah2(c)	4.62653024105813e-07	6.13740931988772e-06	GranulosaAntral vs OocyteSecondary			xol7ah2	c)
5hoxindoa(c)	1.46798899313625e-06	6.13740931988772e-06	GranulosaAntral vs OocyteSecondary			5hoxindoa	c)
asn-L(m)	1.46798899313625e-06	6.13740931988772e-06	GranulosaAntral vs OocyteSecondary			asn-L	m)
cys-L(m)	1.46798899313625e-06	6.13740931988772e-06	GranulosaAntral vs OocyteSecondary			cys-L	m)
ile-L(m)	1.46798899313625e-06	6.13740931988772e-06	GranulosaAntral vs OocyteSecondary			ile-L	m)
leu-L(m)	1.46798899313625e-06	6.13740931988772e-06	GranulosaAntral vs OocyteSecondary			leu-L	m)
pro-L(m)	1.46798899313625e-06	6.13740931988772e-06	GranulosaAntral vs OocyteSecondary			pro-L	m)
tyr-L(m)	1.46798899313625e-06	6.13740931988772e-06	GranulosaAntral vs OocyteSecondary			tyr-L	m)
val-L(m)	1.46798899313625e-06	6.13740931988772e-06	GranulosaAntral vs OocyteSecondary			val-L	m)
thr-L(m)	1.46798899313625e-06	6.13740931988772e-06	GranulosaAntral vs OocyteSecondary			thr-L	m)
met-L(m)	1.46798899313625e-06	6.13740931988772e-06	GranulosaAntral vs OocyteSecondary			met-L	m)
his-L(m)	1.46798899313625e-06	6.13740931988772e-06	GranulosaAntral vs OocyteSecondary			his-L	m)
HC02222(m)	1.46798899313625e-06	6.13740931988772e-06	GranulosaAntral vs OocyteSecondary			HC02222	m)
HC02020(r)	1.46798899313625e-06	6.13740931988772e-06	GranulosaAntral vs OocyteSecondary			HC02020	r)
hdd2coa(r)	1.46798899313625e-06	6.13740931988772e-06	GranulosaAntral vs OocyteSecondary			hdd2coa	r)
HC02021(r)	1.46798899313625e-06	6.13740931988772e-06	GranulosaAntral vs OocyteSecondary			HC02021	r)
HC02022(r)	1.44535380150816e-06	6.13740931988772e-06	GranulosaAntral vs OocyteSecondary			HC02022	r)
HC02023(r)	1.46798899313625e-06	6.13740931988772e-06	GranulosaAntral vs OocyteSecondary			HC02023	r)
HC02024(r)	1.44535380150816e-06	6.13740931988772e-06	GranulosaAntral vs OocyteSecondary			HC02024	r)
HC02025(r)	1.44535380150816e-06	6.13740931988772e-06	GranulosaAntral vs OocyteSecondary			HC02025	r)
HC02026(r)	1.44535380150816e-06	6.13740931988772e-06	GranulosaAntral vs OocyteSecondary			HC02026	r)
HC02027(r)	1.46798899313625e-06	6.13740931988772e-06	GranulosaAntral vs OocyteSecondary			HC02027	r)
hdcea(r)	1.46798899313625e-06	6.13740931988772e-06	GranulosaAntral vs OocyteSecondary			hdcea	r)
ocdcea(r)	1.46798899313625e-06	6.13740931988772e-06	GranulosaAntral vs OocyteSecondary			ocdcea	r)
lnlnca(r)	1.46798899313625e-06	6.13740931988772e-06	GranulosaAntral vs OocyteSecondary			lnlnca	r)
HC02029(c)	1.46798899313625e-06	6.13740931988772e-06	GranulosaAntral vs OocyteSecondary			HC02029	c)
HC02030(c)	1.46798899313625e-06	6.13740931988772e-06	GranulosaAntral vs OocyteSecondary			HC02030	c)
HC02031(c)	1.46798899313625e-06	6.13740931988772e-06	GranulosaAntral vs OocyteSecondary			HC02031	c)
HC02033(c)	1.46798899313625e-06	6.13740931988772e-06	GranulosaAntral vs OocyteSecondary			HC02033	c)
HC02036(c)	1.46798899313625e-06	6.13740931988772e-06	GranulosaAntral vs OocyteSecondary			HC02036	c)
hdcea(c)	1.46798899313625e-06	6.13740931988772e-06	GranulosaAntral vs OocyteSecondary			hdcea	c)
lnlc(r)	1.46798899313625e-06	6.13740931988772e-06	GranulosaAntral vs OocyteSecondary			lnlc	r)
lnlncg(r)	1.46798899313625e-06	6.13740931988772e-06	GranulosaAntral vs OocyteSecondary			lnlncg	r)
HC02220(e)	1.46798899313625e-06	6.13740931988772e-06	GranulosaAntral vs OocyteSecondary			HC02220	e)
HC02220(c)	1.46798899313625e-06	6.13740931988772e-06	GranulosaAntral vs OocyteSecondary			HC02220	c)
HC02199(c)	1.46798899313625e-06	6.13740931988772e-06	GranulosaAntral vs OocyteSecondary			HC02199	c)
HC02199(e)	1.46798899313625e-06	6.13740931988772e-06	GranulosaAntral vs OocyteSecondary			HC02199	e)
bilirub(e)	1.39004104893509e-06	6.13740931988772e-06	GranulosaAntral vs OocyteSecondary			bilirub	e)
nrpphr(e)	1.03323308230631e-06	6.13740931988772e-06	GranulosaAntral vs OocyteSecondary			nrpphr	e)
srtn(e)	6.93942512192987e-07	6.13740931988772e-06	GranulosaAntral vs OocyteSecondary			srtn	e)
leuktrB4(e)	1.85673364108733e-07	6.13740931988772e-06	GranulosaAntral vs OocyteSecondary			leuktrB4	e)
HC02213(e)	1.85673364108733e-07	6.13740931988772e-06	GranulosaAntral vs OocyteSecondary			HC02213	e)
HC02213(c)	1.85673364108733e-07	6.13740931988772e-06	GranulosaAntral vs OocyteSecondary			HC02213	c)
CE2251(c)	1.46798899313625e-06	6.13740931988772e-06	GranulosaAntral vs OocyteSecondary			CE2251	c)
CE2250(c)	1.46798899313625e-06	6.13740931988772e-06	GranulosaAntral vs OocyteSecondary			CE2250	c)
docoscoa(c)	1.46798899313625e-06	6.13740931988772e-06	GranulosaAntral vs OocyteSecondary			docoscoa	c)
docosac(c)	1.45889956672181e-06	6.13740931988772e-06	GranulosaAntral vs OocyteSecondary			docosac	c)
CE0693(m)	1.46798899313625e-06	6.13740931988772e-06	GranulosaAntral vs OocyteSecondary			CE0693	m)
cholate(m)	1.46798899313625e-06	6.13740931988772e-06	GranulosaAntral vs OocyteSecondary			cholate	m)
CE4633(e)	5.23319586242584e-07	6.13740931988772e-06	GranulosaAntral vs OocyteSecondary			CE4633	e)
urea(e)	1.28676239596597e-06	6.13740931988772e-06	GranulosaAntral vs OocyteSecondary			urea	e)
CE0074(e)	5.23319586242584e-07	6.13740931988772e-06	GranulosaAntral vs OocyteSecondary			CE0074	e)
pail35p-hs(r)	1.46798899313625e-06	6.13740931988772e-06	GranulosaAntral vs OocyteSecondary			pail35p-hs	r)
CE5118(m)	1.46798899313625e-06	6.13740931988772e-06	GranulosaAntral vs OocyteSecondary			CE5118	m)
amp(x)	1.46798899313625e-06	6.13740931988772e-06	GranulosaAntral vs OocyteSecondary			amp	x)
prist(x)	1.46798899313625e-06	6.13740931988772e-06	GranulosaAntral vs OocyteSecondary			prist	x)
CE5126(x)	7.53638905356567e-08	6.13740931988772e-06	GranulosaAntral vs OocyteSecondary			CE5126	x)
CE5276(c)	1.46798899313625e-06	6.13740931988772e-06	GranulosaAntral vs OocyteSecondary			CE5276	c)
tmndnccoa(r)	1.46798899313625e-06	6.13740931988772e-06	GranulosaAntral vs OocyteSecondary			tmndnccoa	r)
CE4820(c)	1.46798899313625e-06	6.13740931988772e-06	GranulosaAntral vs OocyteSecondary			CE4820	c)
tmndnc(r)	1.46798899313625e-06	6.13740931988772e-06	GranulosaAntral vs OocyteSecondary			tmndnc	r)
CE4833(c)	1.46798899313625e-06	6.13740931988772e-06	GranulosaAntral vs OocyteSecondary			CE4833	c)
tetpent6coa(r)	1.46798899313625e-06	6.13740931988772e-06	GranulosaAntral vs OocyteSecondary			tetpent6coa	r)
CE4841(c)	1.46798899313625e-06	6.13740931988772e-06	GranulosaAntral vs OocyteSecondary			CE4841	c)
CE4845(c)	1.46798899313625e-06	6.13740931988772e-06	GranulosaAntral vs OocyteSecondary			CE4845	c)
CE4850(c)	1.46798899313625e-06	6.13740931988772e-06	GranulosaAntral vs OocyteSecondary			CE4850	c)
CE4854(c)	1.46798899313625e-06	6.13740931988772e-06	GranulosaAntral vs OocyteSecondary			CE4854	c)
CE4851(c)	1.46798899313625e-06	6.13740931988772e-06	GranulosaAntral vs OocyteSecondary			CE4851	c)
CE5144(c)	1.46798899313625e-06	6.13740931988772e-06	GranulosaAntral vs OocyteSecondary			CE5144	c)
CE5151(c)	1.46798899313625e-06	6.13740931988772e-06	GranulosaAntral vs OocyteSecondary			CE5151	c)
CE5152(c)	1.46798899313625e-06	6.13740931988772e-06	GranulosaAntral vs OocyteSecondary			CE5152	c)
CE5155(c)	1.46798899313625e-06	6.13740931988772e-06	GranulosaAntral vs OocyteSecondary			CE5155	c)
CE5156(c)	1.46798899313625e-06	6.13740931988772e-06	GranulosaAntral vs OocyteSecondary			CE5156	c)
CE5160(c)	1.46798899313625e-06	6.13740931988772e-06	GranulosaAntral vs OocyteSecondary			CE5160	c)
CE5179(c)	1.46798899313625e-06	6.13740931988772e-06	GranulosaAntral vs OocyteSecondary			CE5179	c)
CE5342(x)	1.46798899313625e-06	6.13740931988772e-06	GranulosaAntral vs OocyteSecondary			CE5342	x)
CE5969(x)	1.46798899313625e-06	6.13740931988772e-06	GranulosaAntral vs OocyteSecondary			CE5969	x)
3hddcoa(c)	1.46798899313625e-06	6.13740931988772e-06	GranulosaAntral vs OocyteSecondary			3hddcoa	c)
hxcoa(c)	1.46798899313625e-06	6.13740931988772e-06	GranulosaAntral vs OocyteSecondary			hxcoa	c)
tetd7ecoa(m)	1.46798899313625e-06	6.13740931988772e-06	GranulosaAntral vs OocyteSecondary			tetd7ecoa	m)
ttetddcoa(m)	1.46798899313625e-06	6.13740931988772e-06	GranulosaAntral vs OocyteSecondary			ttetddcoa	m)
thexddcoa(m)	1.46798899313625e-06	6.13740931988772e-06	GranulosaAntral vs OocyteSecondary			thexddcoa	m)
hexdtrcoa(m)	1.46798899313625e-06	6.13740931988772e-06	GranulosaAntral vs OocyteSecondary			hexdtrcoa	m)
3hexdcoa(m)	1.46798899313625e-06	6.13740931988772e-06	GranulosaAntral vs OocyteSecondary			3hexdcoa	m)
doco13ecoa(x)	1.46798899313625e-06	6.13740931988772e-06	GranulosaAntral vs OocyteSecondary			doco13ecoa	x)
docosac(r)	1.46798899313625e-06	6.13740931988772e-06	GranulosaAntral vs OocyteSecondary			docosac	r)
xolest2-hs(c)	1.46798899313625e-06	6.13740931988772e-06	GranulosaAntral vs OocyteSecondary			xolest2-hs	c)
xolest2-hs(e)	1.46798899313625e-06	6.13740931988772e-06	GranulosaAntral vs OocyteSecondary			xolest2-hs	e)
pheme(c)	1.46798899313625e-06	6.13740931988772e-06	GranulosaAntral vs OocyteSecondary			pheme	c)
pheme(e)	1.46798899313625e-06	6.13740931988772e-06	GranulosaAntral vs OocyteSecondary			pheme	e)
ps-hs(e)	1.46798899313625e-06	6.13740931988772e-06	GranulosaAntral vs OocyteSecondary			ps-hs	e)
retinol(e)	1.46571220422659e-06	6.13740931988772e-06	GranulosaAntral vs OocyteSecondary			retinol	e)
magole-hs(e)	1.28676239596597e-06	6.13740931988772e-06	GranulosaAntral vs OocyteSecondary			magole-hs	e)
glyc2p(c)	1.46571220422659e-06	6.13740931988772e-06	GranulosaAntral vs OocyteSecondary			glyc2p	c)
pe15-hs(e)	1.46798899313625e-06	6.13740931988772e-06	GranulosaAntral vs OocyteSecondary			pe15-hs	e)
hepdeceth(e)	1.46798899313625e-06	6.13740931988772e-06	GranulosaAntral vs OocyteSecondary			hepdeceth	e)
pe12-hs(e)	1.46798899313625e-06	6.13740931988772e-06	GranulosaAntral vs OocyteSecondary			pe12-hs	e)
tetdecaeth(e)	1.46798899313625e-06	6.13740931988772e-06	GranulosaAntral vs OocyteSecondary			tetdecaeth	e)
HC02194(e)	1.45889956672181e-06	6.13740931988772e-06	GranulosaAntral vs OocyteSecondary			HC02194	e)
HC02194(c)	1.45889956672181e-06	6.13740931988772e-06	GranulosaAntral vs OocyteSecondary			HC02194	c)
ddca(c)	1.46798899313625e-06	6.13740931988772e-06	GranulosaAntral vs OocyteSecondary			ddca	c)
ddca(e)	7.53638905356567e-08	6.13740931988772e-06	GranulosaAntral vs OocyteSecondary			ddca	e)
pppg9(c)	1.13016536709685e-06	6.13740931988772e-06	GranulosaAntral vs OocyteSecondary			pppg9	c)
2pg(c)	1.46798899313625e-06	6.13740931988772e-06	GranulosaAntral vs OocyteSecondary			2pg	c)
g3p(c)	1.46798899313625e-06	6.13740931988772e-06	GranulosaAntral vs OocyteSecondary			g3p	c)
thmpp(c)	1.34495937802838e-06	6.13740931988772e-06	GranulosaAntral vs OocyteSecondary			thmpp	c)
thm(c)	1.45889956672181e-06	6.13740931988772e-06	GranulosaAntral vs OocyteSecondary			thm	c)
damp(c)	1.46798899313625e-06	6.13740931988772e-06	GranulosaAntral vs OocyteSecondary			damp	c)
im4ac(c)	1.46798899313625e-06	6.13740931988772e-06	GranulosaAntral vs OocyteSecondary			im4ac	c)
pchol2ole-hs(e)	1.46798899313625e-06	6.13740931988772e-06	GranulosaAntral vs OocyteSecondary			pchol2ole-hs	e)
pchol2ste-hs(e)	1.46798899313625e-06	6.13740931988772e-06	GranulosaAntral vs OocyteSecondary			pchol2ste-hs	e)
pcholar-hs(e)	1.46798899313625e-06	6.13740931988772e-06	GranulosaAntral vs OocyteSecondary			pcholar-hs	e)
pcholdoc-hs(e)	1.46798899313625e-06	6.13740931988772e-06	GranulosaAntral vs OocyteSecondary			pcholdoc-hs	e)
pcholet-hs(e)	1.46798899313625e-06	6.13740931988772e-06	GranulosaAntral vs OocyteSecondary			pcholet-hs	e)
pcholhep-hs(e)	1.46798899313625e-06	6.13740931988772e-06	GranulosaAntral vs OocyteSecondary			pcholhep-hs	e)
pchollinl-hs(e)	1.46798899313625e-06	6.13740931988772e-06	GranulosaAntral vs OocyteSecondary			pchollinl-hs	e)
pcholmyr-hs(e)	1.46798899313625e-06	6.13740931988772e-06	GranulosaAntral vs OocyteSecondary			pcholmyr-hs	e)
pcholn15-hs(e)	1.46798899313625e-06	6.13740931988772e-06	GranulosaAntral vs OocyteSecondary			pcholn15-hs	e)
pcholn183-hs(e)	1.46798899313625e-06	6.13740931988772e-06	GranulosaAntral vs OocyteSecondary			pcholn183-hs	e)
pcholn1836-hs(e)	1.46798899313625e-06	6.13740931988772e-06	GranulosaAntral vs OocyteSecondary			pcholn1836-hs	e)
pcholn203-hs(e)	1.46798899313625e-06	6.13740931988772e-06	GranulosaAntral vs OocyteSecondary			pcholn203-hs	e)
pcholn205-hs(e)	1.46798899313625e-06	6.13740931988772e-06	GranulosaAntral vs OocyteSecondary			pcholn205-hs	e)
pcholn2254-hs(e)	1.46798899313625e-06	6.13740931988772e-06	GranulosaAntral vs OocyteSecondary			pcholn2254-hs	e)
pcholn24-hs(e)	1.46798899313625e-06	6.13740931988772e-06	GranulosaAntral vs OocyteSecondary			pcholn24-hs	e)
pcholole-hs(e)	1.46798899313625e-06	6.13740931988772e-06	GranulosaAntral vs OocyteSecondary			pcholole-hs	e)
pcholpalme-hs(e)	1.46798899313625e-06	6.13740931988772e-06	GranulosaAntral vs OocyteSecondary			pcholpalme-hs	e)
pe13-hs(e)	1.46798899313625e-06	6.13740931988772e-06	GranulosaAntral vs OocyteSecondary			pe13-hs	e)
pe226-hs(e)	1.46798899313625e-06	6.13740931988772e-06	GranulosaAntral vs OocyteSecondary			pe226-hs	e)
pedh203-hs(e)	1.46798899313625e-06	6.13740931988772e-06	GranulosaAntral vs OocyteSecondary			pedh203-hs	e)
peole-hs(e)	1.46798899313625e-06	6.13740931988772e-06	GranulosaAntral vs OocyteSecondary			peole-hs	e)
sphmyln_hs(c)	1.44535380150816e-06	6.13740931988772e-06	GranulosaAntral vs OocyteSecondary			sphmyln_hs	c)
C09642(c)	2.14589663112909e-08	6.13740931988772e-06	GranulosaAntral vs OocyteSecondary			C09642	c)
C09642(e)	2.14589663112909e-08	6.13740931988772e-06	GranulosaAntral vs OocyteSecondary			C09642	e)
CE7090(c)	1.46798899313625e-06	6.13740931988772e-06	GranulosaAntral vs OocyteSecondary			CE7090	c)
CE7090(e)	1.46798899313625e-06	6.13740931988772e-06	GranulosaAntral vs OocyteSecondary			CE7090	e)
CE7085(c)	1.46798899313625e-06	6.13740931988772e-06	GranulosaAntral vs OocyteSecondary			CE7085	c)
CE7085(e)	1.46798899313625e-06	6.13740931988772e-06	GranulosaAntral vs OocyteSecondary			CE7085	e)
tym(e)	1.46798899313625e-06	6.13740931988772e-06	GranulosaAntral vs OocyteSecondary			tym	e)
34dhoxmand(e)	1.94367966622295e-08	6.13740931988772e-06	GranulosaAntral vs OocyteSecondary			34dhoxmand	e)
dopa4glcur(c)	1.46798899313625e-06	6.13740931988772e-06	GranulosaAntral vs OocyteSecondary			dopa4glcur	c)
dopa3glcur(c)	1.46798899313625e-06	6.13740931988772e-06	GranulosaAntral vs OocyteSecondary			dopa3glcur	c)
dopa4glcur(e)	1.46798899313625e-06	6.13740931988772e-06	GranulosaAntral vs OocyteSecondary			dopa4glcur	e)
dopa3glcur(e)	1.46798899313625e-06	6.13740931988772e-06	GranulosaAntral vs OocyteSecondary			dopa3glcur	e)
M02956(e)	1.46798899313625e-06	6.13740931988772e-06	GranulosaAntral vs OocyteSecondary			M02956	e)
M00503(e)	1.46798899313625e-06	6.13740931988772e-06	GranulosaAntral vs OocyteSecondary			M00503	e)
M00241(e)	1.13016536709685e-06	6.13740931988772e-06	GranulosaAntral vs OocyteSecondary			M00241	e)
M01820(e)	1.13016536709685e-06	6.13740931988772e-06	GranulosaAntral vs OocyteSecondary			M01820	e)
M00510(e)	1.13016536709685e-06	6.13740931988772e-06	GranulosaAntral vs OocyteSecondary			M00510	e)
M01268(c)	1.46798899313625e-06	6.13740931988772e-06	GranulosaAntral vs OocyteSecondary			M01268	c)
dca(c)	1.46798899313625e-06	6.13740931988772e-06	GranulosaAntral vs OocyteSecondary			dca	c)
M03051(e)	1.46798899313625e-06	6.13740931988772e-06	GranulosaAntral vs OocyteSecondary			M03051	e)
M03051(c)	1.46798899313625e-06	6.13740931988772e-06	GranulosaAntral vs OocyteSecondary			M03051	c)
M03050(c)	1.46798899313625e-06	6.13740931988772e-06	GranulosaAntral vs OocyteSecondary			M03050	c)
ttdcea(c)	1.46798899313625e-06	6.13740931988772e-06	GranulosaAntral vs OocyteSecondary			ttdcea	c)
M00129(c)	1.46798899313625e-06	6.13740931988772e-06	GranulosaAntral vs OocyteSecondary			M00129	c)
M00117(e)	1.46798899313625e-06	6.13740931988772e-06	GranulosaAntral vs OocyteSecondary			M00117	e)
M00117(c)	1.46798899313625e-06	6.13740931988772e-06	GranulosaAntral vs OocyteSecondary			M00117	c)
HC10784(c)	1.46798899313625e-06	6.13740931988772e-06	GranulosaAntral vs OocyteSecondary			HC10784	c)
M02745(e)	1.46798899313625e-06	6.13740931988772e-06	GranulosaAntral vs OocyteSecondary			M02745	e)
M02745(c)	1.46798899313625e-06	6.13740931988772e-06	GranulosaAntral vs OocyteSecondary			M02745	c)
M01141(c)	1.46798899313625e-06	6.13740931988772e-06	GranulosaAntral vs OocyteSecondary			M01141	c)
M01197(c)	1.46798899313625e-06	6.13740931988772e-06	GranulosaAntral vs OocyteSecondary			M01197	c)
M00003(e)	1.46798899313625e-06	6.13740931988772e-06	GranulosaAntral vs OocyteSecondary			M00003	e)
M00003(c)	1.46798899313625e-06	6.13740931988772e-06	GranulosaAntral vs OocyteSecondary			M00003	c)
M00004(c)	1.46798899313625e-06	6.13740931988772e-06	GranulosaAntral vs OocyteSecondary			M00004	c)
M01238(e)	1.46798899313625e-06	6.13740931988772e-06	GranulosaAntral vs OocyteSecondary			M01238	e)
M01238(c)	1.46798899313625e-06	6.13740931988772e-06	GranulosaAntral vs OocyteSecondary			M01238	c)
M01237(c)	1.46798899313625e-06	6.13740931988772e-06	GranulosaAntral vs OocyteSecondary			M01237	c)
M00019(c)	1.46798899313625e-06	6.13740931988772e-06	GranulosaAntral vs OocyteSecondary			M00019	c)
M00020(c)	1.46798899313625e-06	6.13740931988772e-06	GranulosaAntral vs OocyteSecondary			M00020	c)
elaid(c)	1.46798899313625e-06	6.13740931988772e-06	GranulosaAntral vs OocyteSecondary			elaid	c)
M00127(c)	1.46798899313625e-06	6.13740931988772e-06	GranulosaAntral vs OocyteSecondary			M00127	c)
M00115(c)	1.46798899313625e-06	6.13740931988772e-06	GranulosaAntral vs OocyteSecondary			M00115	c)
M02613(e)	1.46798899313625e-06	6.13740931988772e-06	GranulosaAntral vs OocyteSecondary			M02613	e)
M02613(c)	1.46798899313625e-06	6.13740931988772e-06	GranulosaAntral vs OocyteSecondary			M02613	c)
M02612(c)	1.46798899313625e-06	6.13740931988772e-06	GranulosaAntral vs OocyteSecondary			M02612	c)
M00017(c)	1.46798899313625e-06	6.13740931988772e-06	GranulosaAntral vs OocyteSecondary			M00017	c)
CE2510(c)	1.46798899313625e-06	6.13740931988772e-06	GranulosaAntral vs OocyteSecondary			CE2510	c)
M01235(e)	1.46798899313625e-06	6.13740931988772e-06	GranulosaAntral vs OocyteSecondary			M01235	e)
M01235(c)	1.46798899313625e-06	6.13740931988772e-06	GranulosaAntral vs OocyteSecondary			M01235	c)
M01207(c)	1.46798899313625e-06	6.13740931988772e-06	GranulosaAntral vs OocyteSecondary			M01207	c)
M02457(c)	1.46798899313625e-06	6.13740931988772e-06	GranulosaAntral vs OocyteSecondary			M02457	c)
M02053(e)	1.46798899313625e-06	6.13740931988772e-06	GranulosaAntral vs OocyteSecondary			M02053	e)
M02053(c)	1.46798899313625e-06	6.13740931988772e-06	GranulosaAntral vs OocyteSecondary			M02053	c)
M02052(c)	1.46798899313625e-06	6.13740931988772e-06	GranulosaAntral vs OocyteSecondary			M02052	c)
doco13ac(c)	1.46798899313625e-06	6.13740931988772e-06	GranulosaAntral vs OocyteSecondary			doco13ac	c)
M01582(e)	1.46798899313625e-06	6.13740931988772e-06	GranulosaAntral vs OocyteSecondary			M01582	e)
M01582(c)	1.46798899313625e-06	6.13740931988772e-06	GranulosaAntral vs OocyteSecondary			M01582	c)
M03045(c)	1.46798899313625e-06	6.13740931988772e-06	GranulosaAntral vs OocyteSecondary			M03045	c)
M03153(c)	1.46798899313625e-06	6.13740931988772e-06	GranulosaAntral vs OocyteSecondary			M03153	c)
M00010(e)	1.46798899313625e-06	6.13740931988772e-06	GranulosaAntral vs OocyteSecondary			M00010	e)
M00010(c)	1.46798899313625e-06	6.13740931988772e-06	GranulosaAntral vs OocyteSecondary			M00010	c)
M00012(c)	1.46798899313625e-06	6.13740931988772e-06	GranulosaAntral vs OocyteSecondary			M00012	c)
M00341(c)	1.46798899313625e-06	6.13740931988772e-06	GranulosaAntral vs OocyteSecondary			M00341	c)
M00260(c)	1.46798899313625e-06	6.13740931988772e-06	GranulosaAntral vs OocyteSecondary			M00260	c)
M00315(e)	1.46798899313625e-06	6.13740931988772e-06	GranulosaAntral vs OocyteSecondary			M00315	e)
M00315(c)	1.46798899313625e-06	6.13740931988772e-06	GranulosaAntral vs OocyteSecondary			M00315	c)
CE4855(c)	1.46798899313625e-06	6.13740931988772e-06	GranulosaAntral vs OocyteSecondary			CE4855	c)
M00008(c)	1.46798899313625e-06	6.13740931988772e-06	GranulosaAntral vs OocyteSecondary			M00008	c)
CE4843(c)	1.46798899313625e-06	6.13740931988772e-06	GranulosaAntral vs OocyteSecondary			CE4843	c)
M00021(c)	1.46798899313625e-06	6.13740931988772e-06	GranulosaAntral vs OocyteSecondary			M00021	c)
M00265(c)	1.46798899313625e-06	6.13740931988772e-06	GranulosaAntral vs OocyteSecondary			M00265	c)
M00484(c)	1.46798899313625e-06	6.13740931988772e-06	GranulosaAntral vs OocyteSecondary			M00484	c)
M00493(c)	1.46798899313625e-06	6.13740931988772e-06	GranulosaAntral vs OocyteSecondary			M00493	c)
M00498(c)	1.46798899313625e-06	6.13740931988772e-06	GranulosaAntral vs OocyteSecondary			M00498	c)
M00481(c)	1.46798899313625e-06	6.13740931988772e-06	GranulosaAntral vs OocyteSecondary			M00481	c)
M00478(c)	1.46798899313625e-06	6.13740931988772e-06	GranulosaAntral vs OocyteSecondary			M00478	c)
M00447(c)	1.46798899313625e-06	6.13740931988772e-06	GranulosaAntral vs OocyteSecondary			M00447	c)
M00442(c)	1.46798899313625e-06	6.13740931988772e-06	GranulosaAntral vs OocyteSecondary			M00442	c)
M00465(c)	1.46798899313625e-06	6.13740931988772e-06	GranulosaAntral vs OocyteSecondary			M00465	c)
M00453(c)	1.46798899313625e-06	6.13740931988772e-06	GranulosaAntral vs OocyteSecondary			M00453	c)
M00477(c)	1.46798899313625e-06	6.13740931988772e-06	GranulosaAntral vs OocyteSecondary			M00477	c)
M00446(c)	1.46798899313625e-06	6.13740931988772e-06	GranulosaAntral vs OocyteSecondary			M00446	c)
M00501(c)	1.46798899313625e-06	6.13740931988772e-06	GranulosaAntral vs OocyteSecondary			M00501	c)
M00500(c)	1.46798899313625e-06	6.13740931988772e-06	GranulosaAntral vs OocyteSecondary			M00500	c)
M00449(c)	1.46798899313625e-06	6.13740931988772e-06	GranulosaAntral vs OocyteSecondary			M00449	c)
M00483(c)	1.46798899313625e-06	6.13740931988772e-06	GranulosaAntral vs OocyteSecondary			M00483	c)
M00464(c)	1.46798899313625e-06	6.13740931988772e-06	GranulosaAntral vs OocyteSecondary			M00464	c)
M00466(c)	1.46798899313625e-06	6.13740931988772e-06	GranulosaAntral vs OocyteSecondary			M00466	c)
M00450(c)	1.46798899313625e-06	6.13740931988772e-06	GranulosaAntral vs OocyteSecondary			M00450	c)
M00444(c)	1.46798899313625e-06	6.13740931988772e-06	GranulosaAntral vs OocyteSecondary			M00444	c)
M00436(c)	1.46798899313625e-06	6.13740931988772e-06	GranulosaAntral vs OocyteSecondary			M00436	c)
M00476(c)	1.46798899313625e-06	6.13740931988772e-06	GranulosaAntral vs OocyteSecondary			M00476	c)
M00460(c)	1.46798899313625e-06	6.13740931988772e-06	GranulosaAntral vs OocyteSecondary			M00460	c)
M00467(c)	1.46798899313625e-06	6.13740931988772e-06	GranulosaAntral vs OocyteSecondary			M00467	c)
M00456(c)	1.46798899313625e-06	6.13740931988772e-06	GranulosaAntral vs OocyteSecondary			M00456	c)
M00451(c)	1.46798899313625e-06	6.13740931988772e-06	GranulosaAntral vs OocyteSecondary			M00451	c)
M00440(c)	1.46798899313625e-06	6.13740931988772e-06	GranulosaAntral vs OocyteSecondary			M00440	c)
HC02044(c)	1.46798899313625e-06	6.13740931988772e-06	GranulosaAntral vs OocyteSecondary			HC02044	c)
HC02050(c)	1.46798899313625e-06	6.13740931988772e-06	GranulosaAntral vs OocyteSecondary			HC02050	c)
HC02046(c)	1.46798899313625e-06	6.13740931988772e-06	GranulosaAntral vs OocyteSecondary			HC02046	c)
HC02052(c)	1.46798899313625e-06	6.13740931988772e-06	GranulosaAntral vs OocyteSecondary			HC02052	c)
HC02047(c)	1.46798899313625e-06	6.13740931988772e-06	GranulosaAntral vs OocyteSecondary			HC02047	c)
HC02041(c)	1.46798899313625e-06	6.13740931988772e-06	GranulosaAntral vs OocyteSecondary			HC02041	c)
HC02053(c)	1.46798899313625e-06	6.13740931988772e-06	GranulosaAntral vs OocyteSecondary			HC02053	c)
HC02056(c)	1.46798899313625e-06	6.13740931988772e-06	GranulosaAntral vs OocyteSecondary			HC02056	c)
HC02059(c)	1.46798899313625e-06	6.13740931988772e-06	GranulosaAntral vs OocyteSecondary			HC02059	c)
HC02060(c)	1.46798899313625e-06	6.13740931988772e-06	GranulosaAntral vs OocyteSecondary			HC02060	c)
M00511(c)	1.46798899313625e-06	6.13740931988772e-06	GranulosaAntral vs OocyteSecondary			M00511	c)
HC02067(c)	1.46798899313625e-06	6.13740931988772e-06	GranulosaAntral vs OocyteSecondary			HC02067	c)
M02913(c)	1.46798899313625e-06	6.13740931988772e-06	GranulosaAntral vs OocyteSecondary			M02913	c)
HC02063(c)	1.46798899313625e-06	6.13740931988772e-06	GranulosaAntral vs OocyteSecondary			HC02063	c)
HC02064(c)	1.46798899313625e-06	6.13740931988772e-06	GranulosaAntral vs OocyteSecondary			HC02064	c)
HC02075(c)	1.46798899313625e-06	6.13740931988772e-06	GranulosaAntral vs OocyteSecondary			HC02075	c)
HC02069(c)	1.46798899313625e-06	6.13740931988772e-06	GranulosaAntral vs OocyteSecondary			HC02069	c)
HC02072(c)	1.46798899313625e-06	6.13740931988772e-06	GranulosaAntral vs OocyteSecondary			HC02072	c)
HC02073(c)	1.46798899313625e-06	6.13740931988772e-06	GranulosaAntral vs OocyteSecondary			HC02073	c)
HC02074(c)	1.46798899313625e-06	6.13740931988772e-06	GranulosaAntral vs OocyteSecondary			HC02074	c)
HC02076(c)	1.46798899313625e-06	6.13740931988772e-06	GranulosaAntral vs OocyteSecondary			HC02076	c)
HC02070(c)	1.46798899313625e-06	6.13740931988772e-06	GranulosaAntral vs OocyteSecondary			HC02070	c)
gluside-hs(c)	1.46798899313625e-06	6.13740931988772e-06	GranulosaAntral vs OocyteSecondary			gluside-hs	c)
udpgal(r)	1.46798899313625e-06	6.13740931988772e-06	GranulosaAntral vs OocyteSecondary			udpgal	r)
galgluside-hs(r)	1.46798899313625e-06	6.13740931988772e-06	GranulosaAntral vs OocyteSecondary			galgluside-hs	r)
gbside-hs(l)	1.45889956672181e-06	6.13740931988772e-06	GranulosaAntral vs OocyteSecondary			gbside-hs	l)
acgal(c)	1.46798899313625e-06	6.13740931988772e-06	GranulosaAntral vs OocyteSecondary			acgal	c)
gm3-hs(c)	1.46798899313625e-06	6.13740931988772e-06	GranulosaAntral vs OocyteSecondary			gm3-hs	c)
gm2-hs(c)	1.46798899313625e-06	6.13740931988772e-06	GranulosaAntral vs OocyteSecondary			gm2-hs	c)
gm1-hs(c)	1.46798899313625e-06	6.13740931988772e-06	GranulosaAntral vs OocyteSecondary			gm1-hs	c)
gd1b-hs(c)	8.11980422183344e-07	6.13740931988772e-06	GranulosaAntral vs OocyteSecondary			gd1b-hs	c)
galacglcgal14acglcgalgluside-hs(c)	1.46798899313625e-06	6.13740931988772e-06	GranulosaAntral vs OocyteSecondary			galacglcgal14acglcgalgluside-hs	c)
acglc13galacglcgal14acglcgalgluside-hs(c)	1.46798899313625e-06	6.13740931988772e-06	GranulosaAntral vs OocyteSecondary			acglc13galacglcgal14acglcgalgluside-hs	c)
galacglc13galacglcgal14acglcgalgluside-hs(c)	1.46571220422659e-06	6.13740931988772e-06	GranulosaAntral vs OocyteSecondary			galacglc13galacglcgal14acglcgalgluside-hs	c)
fucgalacglc13galacglcgal14acglcgalgluside-hs(c)	1.46571220422659e-06	6.13740931988772e-06	GranulosaAntral vs OocyteSecondary			fucgalacglc13galacglcgal14acglcgalgluside-hs	c)
M01886(c)	1.46571220422659e-06	6.13740931988772e-06	GranulosaAntral vs OocyteSecondary			M01886	c)
fucfucfucgalacglc13galacglcgal14acglcgalgluside-hs(c)	1.46571220422659e-06	6.13740931988772e-06	GranulosaAntral vs OocyteSecondary			fucfucfucgalacglc13galacglcgal14acglcgalgluside-hs	c)
C14768(c)	1.46798899313625e-06	6.13740931988772e-06	GranulosaAntral vs OocyteSecondary			C14768	c)
C14769(c)	1.46798899313625e-06	6.13740931988772e-06	GranulosaAntral vs OocyteSecondary			C14769	c)
C14770(c)	1.46798899313625e-06	6.13740931988772e-06	GranulosaAntral vs OocyteSecondary			C14770	c)
C14771(c)	1.46798899313625e-06	6.13740931988772e-06	GranulosaAntral vs OocyteSecondary			C14771	c)
15HPET(r)	5.76106614223662e-07	6.13740931988772e-06	GranulosaAntral vs OocyteSecondary			15HPET	r)
leuktrD4(e)	1.46798899313625e-06	6.13740931988772e-06	GranulosaAntral vs OocyteSecondary			leuktrD4	e)
M01111(e)	1.45889956672181e-06	6.13740931988772e-06	GranulosaAntral vs OocyteSecondary			M01111	e)
CE5178(m)	1.46798899313625e-06	6.13740931988772e-06	GranulosaAntral vs OocyteSecondary			CE5178	m)
CE5179(m)	1.46798899313625e-06	6.13740931988772e-06	GranulosaAntral vs OocyteSecondary			CE5179	m)
CE4987(m)	1.46798899313625e-06	6.13740931988772e-06	GranulosaAntral vs OocyteSecondary			CE4987	m)
CE4987(x)	1.46798899313625e-06	6.13740931988772e-06	GranulosaAntral vs OocyteSecondary			CE4987	x)
HC01118(c)	1.46798899313625e-06	6.13740931988772e-06	GranulosaAntral vs OocyteSecondary			HC01118	c)
zymst(c)	1.46798899313625e-06	6.13740931988772e-06	GranulosaAntral vs OocyteSecondary			zymst	c)
thcholstoic(c)	1.46798899313625e-06	6.13740931988772e-06	GranulosaAntral vs OocyteSecondary			thcholstoic	c)
cholcoar(m)	3.68793905844134e-07	6.13740931988772e-06	GranulosaAntral vs OocyteSecondary			cholcoar	m)
cholate(c)	1.46798899313625e-06	6.13740931988772e-06	GranulosaAntral vs OocyteSecondary			cholate	c)
3ohodcoa(c)	1.46798899313625e-06	6.13740931988772e-06	GranulosaAntral vs OocyteSecondary			3ohodcoa	c)
CE2253(c)	1.46798899313625e-06	6.13740931988772e-06	GranulosaAntral vs OocyteSecondary			CE2253	c)
CE4834(c)	1.46798899313625e-06	6.13740931988772e-06	GranulosaAntral vs OocyteSecondary			CE4834	c)
nadph(n)	1.46798899313625e-06	6.13740931988772e-06	GranulosaAntral vs OocyteSecondary			nadph	n)
nadp(n)	1.46798899313625e-06	6.13740931988772e-06	GranulosaAntral vs OocyteSecondary			nadp	n)
M01729(c)	1.46798899313625e-06	6.13740931988772e-06	GranulosaAntral vs OocyteSecondary			M01729	c)
M03049(m)	1.46798899313625e-06	6.13740931988772e-06	GranulosaAntral vs OocyteSecondary			M03049	m)
vacccrn(m)	1.46798899313625e-06	6.13740931988772e-06	GranulosaAntral vs OocyteSecondary			vacccrn	m)
M02611(m)	1.46798899313625e-06	6.13740931988772e-06	GranulosaAntral vs OocyteSecondary			M02611	m)
M01777(c)	1.46798899313625e-06	6.13740931988772e-06	GranulosaAntral vs OocyteSecondary			M01777	c)
ddcacoa(r)	1.46798899313625e-06	6.13740931988772e-06	GranulosaAntral vs OocyteSecondary			ddcacoa	r)
M01191(r)	1.46798899313625e-06	6.13740931988772e-06	GranulosaAntral vs OocyteSecondary			M01191	r)
hpdcacoa(r)	1.46798899313625e-06	6.13740931988772e-06	GranulosaAntral vs OocyteSecondary			hpdcacoa	r)
M00127(r)	1.46798899313625e-06	6.13740931988772e-06	GranulosaAntral vs OocyteSecondary			M00127	r)
lneldccoa(r)	1.46798899313625e-06	6.13740931988772e-06	GranulosaAntral vs OocyteSecondary			lneldccoa	r)
M00006(r)	1.46798899313625e-06	6.13740931988772e-06	GranulosaAntral vs OocyteSecondary			M00006	r)
M03046(c)	1.46798899313625e-06	6.13740931988772e-06	GranulosaAntral vs OocyteSecondary			M03046	c)
M03047(r)	1.46798899313625e-06	6.13740931988772e-06	GranulosaAntral vs OocyteSecondary			M03047	r)
M03051(r)	1.46798899313625e-06	6.13740931988772e-06	GranulosaAntral vs OocyteSecondary			M03051	r)
ttdca(r)	1.46798899313625e-06	6.13740931988772e-06	GranulosaAntral vs OocyteSecondary			ttdca	r)
M02745(r)	1.46798899313625e-06	6.13740931988772e-06	GranulosaAntral vs OocyteSecondary			M02745	r)
ttdcea(r)	1.46798899313625e-06	6.13740931988772e-06	GranulosaAntral vs OocyteSecondary			ttdcea	r)
M00117(r)	1.46798899313625e-06	6.13740931988772e-06	GranulosaAntral vs OocyteSecondary			M00117	r)
ptdca(r)	1.46798899313625e-06	6.13740931988772e-06	GranulosaAntral vs OocyteSecondary			ptdca	r)
M00003(r)	1.46798899313625e-06	6.13740931988772e-06	GranulosaAntral vs OocyteSecondary			M00003	r)
M01238(r)	1.46798899313625e-06	6.13740931988772e-06	GranulosaAntral vs OocyteSecondary			M01238	r)
elaid(r)	1.46798899313625e-06	6.13740931988772e-06	GranulosaAntral vs OocyteSecondary			elaid	r)
M00019(r)	1.46798899313625e-06	6.13740931988772e-06	GranulosaAntral vs OocyteSecondary			M00019	r)
vacc(r)	1.46798899313625e-06	6.13740931988772e-06	GranulosaAntral vs OocyteSecondary			vacc	r)
lneldc(r)	1.46798899313625e-06	6.13740931988772e-06	GranulosaAntral vs OocyteSecondary			lneldc	r)
M02613(r)	1.46798899313625e-06	6.13740931988772e-06	GranulosaAntral vs OocyteSecondary			M02613	r)
arach(r)	1.46798899313625e-06	6.13740931988772e-06	GranulosaAntral vs OocyteSecondary			arach	r)
M00017(r)	1.46798899313625e-06	6.13740931988772e-06	GranulosaAntral vs OocyteSecondary			M00017	r)
M01235(r)	1.46798899313625e-06	6.13740931988772e-06	GranulosaAntral vs OocyteSecondary			M01235	r)
M01207(r)	1.46798899313625e-06	6.13740931988772e-06	GranulosaAntral vs OocyteSecondary			M01207	r)
M02457(r)	1.46798899313625e-06	6.13740931988772e-06	GranulosaAntral vs OocyteSecondary			M02457	r)
M02053(r)	1.46798899313625e-06	6.13740931988772e-06	GranulosaAntral vs OocyteSecondary			M02053	r)
lgnc(r)	1.46798899313625e-06	6.13740931988772e-06	GranulosaAntral vs OocyteSecondary			lgnc	r)
M03153(r)	1.46798899313625e-06	6.13740931988772e-06	GranulosaAntral vs OocyteSecondary			M03153	r)
eicostet(r)	1.46798899313625e-06	6.13740931988772e-06	GranulosaAntral vs OocyteSecondary			eicostet	r)
clpnd(r)	1.46798899313625e-06	6.13740931988772e-06	GranulosaAntral vs OocyteSecondary			clpnd	r)
tetpent3(r)	1.46798899313625e-06	6.13740931988772e-06	GranulosaAntral vs OocyteSecondary			tetpent3	r)
crvnc(r)	1.46798899313625e-06	6.13740931988772e-06	GranulosaAntral vs OocyteSecondary			crvnc	r)
M00010(r)	1.46798899313625e-06	6.13740931988772e-06	GranulosaAntral vs OocyteSecondary			M00010	r)
M00341(r)	1.46798899313625e-06	6.13740931988772e-06	GranulosaAntral vs OocyteSecondary			M00341	r)
dlnlcg(r)	1.46798899313625e-06	6.13740931988772e-06	GranulosaAntral vs OocyteSecondary			dlnlcg	r)
adrn(r)	1.46798899313625e-06	6.13740931988772e-06	GranulosaAntral vs OocyteSecondary			adrn	r)
tettet6(r)	1.46798899313625e-06	6.13740931988772e-06	GranulosaAntral vs OocyteSecondary			tettet6	r)
dcsptn1(r)	1.46798899313625e-06	6.13740931988772e-06	GranulosaAntral vs OocyteSecondary			dcsptn1	r)
M00008(r)	1.46798899313625e-06	6.13740931988772e-06	GranulosaAntral vs OocyteSecondary			M00008	r)
M00021(r)	1.46798899313625e-06	6.13740931988772e-06	GranulosaAntral vs OocyteSecondary			M00021	r)
HC01406(x)	1.46798899313625e-06	6.13740931988772e-06	GranulosaAntral vs OocyteSecondary			HC01406	x)
M00054(m)	1.46798899313625e-06	6.13740931988772e-06	GranulosaAntral vs OocyteSecondary			M00054	m)
M00790(m)	1.46798899313625e-06	6.13740931988772e-06	GranulosaAntral vs OocyteSecondary			M00790	m)
M00887(m)	1.46798899313625e-06	6.13740931988772e-06	GranulosaAntral vs OocyteSecondary			M00887	m)
M00804(m)	1.46798899313625e-06	6.13740931988772e-06	GranulosaAntral vs OocyteSecondary			M00804	m)
M00909(m)	1.46798899313625e-06	6.13740931988772e-06	GranulosaAntral vs OocyteSecondary			M00909	m)
M00911(m)	1.46798899313625e-06	6.13740931988772e-06	GranulosaAntral vs OocyteSecondary			M00911	m)
M00889(m)	1.46798899313625e-06	6.13740931988772e-06	GranulosaAntral vs OocyteSecondary			M00889	m)
CE5150(m)	1.46798899313625e-06	6.13740931988772e-06	GranulosaAntral vs OocyteSecondary			CE5150	m)
CE5148(m)	1.46798899313625e-06	6.13740931988772e-06	GranulosaAntral vs OocyteSecondary			CE5148	m)
CE5144(m)	1.46798899313625e-06	6.13740931988772e-06	GranulosaAntral vs OocyteSecondary			CE5144	m)
M00849(m)	1.46798899313625e-06	6.13740931988772e-06	GranulosaAntral vs OocyteSecondary			M00849	m)
M00885(m)	1.46798899313625e-06	6.13740931988772e-06	GranulosaAntral vs OocyteSecondary			M00885	m)
M03024(m)	1.46798899313625e-06	6.13740931988772e-06	GranulosaAntral vs OocyteSecondary			M03024	m)
M00170(m)	1.46798899313625e-06	6.13740931988772e-06	GranulosaAntral vs OocyteSecondary			M00170	m)
M00841(m)	1.46798899313625e-06	6.13740931988772e-06	GranulosaAntral vs OocyteSecondary			M00841	m)
CE2437(m)	1.46798899313625e-06	6.13740931988772e-06	GranulosaAntral vs OocyteSecondary			CE2437	m)
CE2438(m)	1.46798899313625e-06	6.13740931988772e-06	GranulosaAntral vs OocyteSecondary			CE2438	m)
CE2439(m)	1.46798899313625e-06	6.13740931988772e-06	GranulosaAntral vs OocyteSecondary			CE2439	m)
M01498(r)	1.44535380150816e-06	6.13740931988772e-06	GranulosaAntral vs OocyteSecondary			M01498	r)
M01510(r)	1.46798899313625e-06	6.13740931988772e-06	GranulosaAntral vs OocyteSecondary			M01510	r)
M01501(r)	1.46798899313625e-06	6.13740931988772e-06	GranulosaAntral vs OocyteSecondary			M01501	r)
M01487(r)	1.46798899313625e-06	6.13740931988772e-06	GranulosaAntral vs OocyteSecondary			M01487	r)
M01479(r)	1.46798899313625e-06	6.13740931988772e-06	GranulosaAntral vs OocyteSecondary			M01479	r)
M01470(r)	1.46798899313625e-06	6.13740931988772e-06	GranulosaAntral vs OocyteSecondary			M01470	r)
M01506(r)	1.46798899313625e-06	6.13740931988772e-06	GranulosaAntral vs OocyteSecondary			M01506	r)
M01477(r)	1.44535380150816e-06	6.13740931988772e-06	GranulosaAntral vs OocyteSecondary			M01477	r)
M01495(r)	1.44535380150816e-06	6.13740931988772e-06	GranulosaAntral vs OocyteSecondary			M01495	r)
M01454(r)	1.46798899313625e-06	6.13740931988772e-06	GranulosaAntral vs OocyteSecondary			M01454	r)
M01485(r)	1.46798899313625e-06	6.13740931988772e-06	GranulosaAntral vs OocyteSecondary			M01485	r)
M01464(r)	1.46798899313625e-06	6.13740931988772e-06	GranulosaAntral vs OocyteSecondary			M01464	r)
M01489(r)	1.46798899313625e-06	6.13740931988772e-06	GranulosaAntral vs OocyteSecondary			M01489	r)
M01486(r)	1.46798899313625e-06	6.13740931988772e-06	GranulosaAntral vs OocyteSecondary			M01486	r)
M01478(r)	1.44535380150816e-06	6.13740931988772e-06	GranulosaAntral vs OocyteSecondary			M01478	r)
M01474(r)	1.46798899313625e-06	6.13740931988772e-06	GranulosaAntral vs OocyteSecondary			M01474	r)
M01502(r)	1.46798899313625e-06	6.13740931988772e-06	GranulosaAntral vs OocyteSecondary			M01502	r)
M01492(r)	1.46798899313625e-06	6.13740931988772e-06	GranulosaAntral vs OocyteSecondary			M01492	r)
M01463(r)	1.46798899313625e-06	6.13740931988772e-06	GranulosaAntral vs OocyteSecondary			M01463	r)
M01458(r)	1.44535380150816e-06	6.13740931988772e-06	GranulosaAntral vs OocyteSecondary			M01458	r)
M01484(r)	1.46798899313625e-06	6.13740931988772e-06	GranulosaAntral vs OocyteSecondary			M01484	r)
M01481(r)	1.46798899313625e-06	6.13740931988772e-06	GranulosaAntral vs OocyteSecondary			M01481	r)
M01469(r)	1.46798899313625e-06	6.13740931988772e-06	GranulosaAntral vs OocyteSecondary			M01469	r)
M01494(r)	1.46798899313625e-06	6.13740931988772e-06	GranulosaAntral vs OocyteSecondary			M01494	r)
M01491(r)	1.44535380150816e-06	6.13740931988772e-06	GranulosaAntral vs OocyteSecondary			M01491	r)
M01462(r)	1.44535380150816e-06	6.13740931988772e-06	GranulosaAntral vs OocyteSecondary			M01462	r)
M01457(r)	1.44535380150816e-06	6.13740931988772e-06	GranulosaAntral vs OocyteSecondary			M01457	r)
M01509(r)	1.44535380150816e-06	6.13740931988772e-06	GranulosaAntral vs OocyteSecondary			M01509	r)
M01508(r)	1.46798899313625e-06	6.13740931988772e-06	GranulosaAntral vs OocyteSecondary			M01508	r)
M01465(r)	1.44535380150816e-06	6.13740931988772e-06	GranulosaAntral vs OocyteSecondary			M01465	r)
M01496(r)	1.44535380150816e-06	6.13740931988772e-06	GranulosaAntral vs OocyteSecondary			M01496	r)
M01497(r)	1.46798899313625e-06	6.13740931988772e-06	GranulosaAntral vs OocyteSecondary			M01497	r)
M01473(r)	1.46798899313625e-06	6.13740931988772e-06	GranulosaAntral vs OocyteSecondary			M01473	r)
M01480(r)	1.46798899313625e-06	6.13740931988772e-06	GranulosaAntral vs OocyteSecondary			M01480	r)
M01468(r)	1.46798899313625e-06	6.13740931988772e-06	GranulosaAntral vs OocyteSecondary			M01468	r)
M01475(r)	1.46798899313625e-06	6.13740931988772e-06	GranulosaAntral vs OocyteSecondary			M01475	r)
M01482(r)	1.46798899313625e-06	6.13740931988772e-06	GranulosaAntral vs OocyteSecondary			M01482	r)
M01471(r)	1.46798899313625e-06	6.13740931988772e-06	GranulosaAntral vs OocyteSecondary			M01471	r)
M01466(r)	1.46798899313625e-06	6.13740931988772e-06	GranulosaAntral vs OocyteSecondary			M01466	r)
M01455(r)	1.46798899313625e-06	6.13740931988772e-06	GranulosaAntral vs OocyteSecondary			M01455	r)
M01460(r)	1.46798899313625e-06	6.13740931988772e-06	GranulosaAntral vs OocyteSecondary			M01460	r)
M01452(r)	1.44535380150816e-06	6.13740931988772e-06	GranulosaAntral vs OocyteSecondary			M01452	r)
M01459(r)	1.44535380150816e-06	6.13740931988772e-06	GranulosaAntral vs OocyteSecondary			M01459	r)
M01490(r)	1.46798899313625e-06	6.13740931988772e-06	GranulosaAntral vs OocyteSecondary			M01490	r)
M01476(r)	1.46798899313625e-06	6.13740931988772e-06	GranulosaAntral vs OocyteSecondary			M01476	r)
M01483(r)	1.46798899313625e-06	6.13740931988772e-06	GranulosaAntral vs OocyteSecondary			M01483	r)
M01472(r)	1.44535380150816e-06	6.13740931988772e-06	GranulosaAntral vs OocyteSecondary			M01472	r)
M01467(r)	1.46798899313625e-06	6.13740931988772e-06	GranulosaAntral vs OocyteSecondary			M01467	r)
M01456(r)	1.46798899313625e-06	6.13740931988772e-06	GranulosaAntral vs OocyteSecondary			M01456	r)
M01461(r)	1.46798899313625e-06	6.13740931988772e-06	GranulosaAntral vs OocyteSecondary			M01461	r)
M01453(r)	1.44535380150816e-06	6.13740931988772e-06	GranulosaAntral vs OocyteSecondary			M01453	r)
dna(c)	1.46798899313625e-06	6.13740931988772e-06	GranulosaAntral vs OocyteSecondary			dna	c)
dna5mtc(c)	1.46798899313625e-06	6.13740931988772e-06	GranulosaAntral vs OocyteSecondary			dna5mtc	c)
pchol-hs(l)	1.46798899313625e-06	6.13740931988772e-06	GranulosaAntral vs OocyteSecondary			pchol-hs	l)
lpchol-hs(l)	1.46798899313625e-06	6.13740931988772e-06	GranulosaAntral vs OocyteSecondary			lpchol-hs	l)
HC02066(l)	1.46798899313625e-06	6.13740931988772e-06	GranulosaAntral vs OocyteSecondary			HC02066	l)
retinal(r)	1.46798899313625e-06	6.13740931988772e-06	GranulosaAntral vs OocyteSecondary			retinal	r)
retinol(r)	1.46798899313625e-06	6.13740931988772e-06	GranulosaAntral vs OocyteSecondary			retinol	r)
peplys(c)	1.46798899313625e-06	6.13740931988772e-06	GranulosaAntral vs OocyteSecondary			peplys	c)
M00213(c)	1.46798899313625e-06	6.13740931988772e-06	GranulosaAntral vs OocyteSecondary			M00213	c)
Ndmelys(c)	1.46798899313625e-06	6.13740931988772e-06	GranulosaAntral vs OocyteSecondary			Ndmelys	c)
Ntmelys(c)	1.46798899313625e-06	6.13740931988772e-06	GranulosaAntral vs OocyteSecondary			Ntmelys	c)
M01869(g)	1.46798899313625e-06	6.13740931988772e-06	GranulosaAntral vs OocyteSecondary			M01869	g)
M01870(g)	1.81772408301327e-07	6.13740931988772e-06	GranulosaAntral vs OocyteSecondary			M01870	g)
M00199(c)	1.45889956672181e-06	6.13740931988772e-06	GranulosaAntral vs OocyteSecondary			M00199	c)
M01388(c)	1.46798899313625e-06	6.13740931988772e-06	GranulosaAntral vs OocyteSecondary			M01388	c)
tagat-D(c)	1.28676239596597e-06	6.13740931988772e-06	GranulosaAntral vs OocyteSecondary			tagat-D	c)
M00196(c)	1.46798899313625e-06	6.13740931988772e-06	GranulosaAntral vs OocyteSecondary			M00196	c)
M02742(c)	1.46798899313625e-06	6.13740931988772e-06	GranulosaAntral vs OocyteSecondary			M02742	c)
3hpvscoa(m)	1.46798899313625e-06	6.13740931988772e-06	GranulosaAntral vs OocyteSecondary			3hpvscoa	m)
3hpvstetcoa(m)	1.46798899313625e-06	6.13740931988772e-06	GranulosaAntral vs OocyteSecondary			3hpvstetcoa	m)
thcrm-hs(g)	1.46571220422659e-06	6.13740931988772e-06	GranulosaAntral vs OocyteSecondary			thcrm-hs	g)
4abut(c)	1.46798899313625e-06	6.13740931988772e-06	GranulosaAntral vs OocyteSecondary			4abut	c)
4abut(e)	1.03323308230631e-06	6.13740931988772e-06	GranulosaAntral vs OocyteSecondary			4abut	e)
ppa(m)	1.46798899313625e-06	6.13740931988772e-06	GranulosaAntral vs OocyteSecondary			ppa	m)
glx(m)	5.48833337576587e-07	6.13740931988772e-06	GranulosaAntral vs OocyteSecondary			glx	m)
xoldioloneh(c)	3.40486816042388e-08	6.13740931988772e-06	GranulosaAntral vs OocyteSecondary			xoldioloneh	c)
agm(m)	1.45889956672181e-06	6.13740931988772e-06	GranulosaAntral vs OocyteSecondary			agm	m)
gbside-hs(g)	1.46798899313625e-06	6.13740931988772e-06	GranulosaAntral vs OocyteSecondary			gbside-hs	g)
gal14acglcgalgluside-hs(g)	1.46798899313625e-06	6.13740931988772e-06	GranulosaAntral vs OocyteSecondary			gal14acglcgalgluside-hs	g)
acglcgal14acglcgalgluside-hs(g)	1.44535380150816e-06	6.13740931988772e-06	GranulosaAntral vs OocyteSecondary			acglcgal14acglcgalgluside-hs	g)
galacglcgal14acglcgalgluside-hs(g)	1.46798899313625e-06	6.13740931988772e-06	GranulosaAntral vs OocyteSecondary			galacglcgal14acglcgalgluside-hs	g)
acglc13galacglcgal14acglcgalgluside-hs(g)	1.44535380150816e-06	6.13740931988772e-06	GranulosaAntral vs OocyteSecondary			acglc13galacglcgal14acglcgalgluside-hs	g)
acglcgalgluside-hs(g)	4.62653024105813e-07	6.13740931988772e-06	GranulosaAntral vs OocyteSecondary			acglcgalgluside-hs	g)
galacglc13galacglcgal14acglcgalgluside-hs(g)	6.71952419736208e-07	6.13740931988772e-06	GranulosaAntral vs OocyteSecondary			galacglc13galacglcgal14acglcgalgluside-hs	g)
3uib(c)	8.11980422183344e-07	6.13740931988772e-06	GranulosaAntral vs OocyteSecondary			3uib	c)
3aib-D(c)	8.11980422183344e-07	6.13740931988772e-06	GranulosaAntral vs OocyteSecondary			3aib-D	c)
cbp(m)	8.2877942026731e-07	6.13740931988772e-06	GranulosaAntral vs OocyteSecondary			cbp	m)
cholate(e)	1.46798899313625e-06	6.13740931988772e-06	GranulosaAntral vs OocyteSecondary			cholate	e)
dag-hs(n)	1.46798899313625e-06	6.13740931988772e-06	GranulosaAntral vs OocyteSecondary			dag-hs	n)
debrisoquine(e)	2.14589663112909e-08	6.13740931988772e-06	GranulosaAntral vs OocyteSecondary			debrisoquine	e)
debrisoquine(c)	6.93942512192987e-07	6.13740931988772e-06	GranulosaAntral vs OocyteSecondary			debrisoquine	c)
elaid(e)	1.45889956672181e-06	6.13740931988772e-06	GranulosaAntral vs OocyteSecondary			elaid	e)
tmndnccoa(m)	1.46798899313625e-06	6.13740931988772e-06	GranulosaAntral vs OocyteSecondary			tmndnccoa	m)
Lkynr(c)	1.46798899313625e-06	6.13740931988772e-06	GranulosaAntral vs OocyteSecondary			Lkynr	c)
gchola(e)	1.46798899313625e-06	6.13740931988772e-06	GranulosaAntral vs OocyteSecondary			gchola	e)
gchola(c)	1.46798899313625e-06	6.13740931988772e-06	GranulosaAntral vs OocyteSecondary			gchola	c)
for(n)	9.26240301816843e-07	6.13740931988772e-06	GranulosaAntral vs OocyteSecondary			for	n)
cholcoads(x)	1.46798899313625e-06	6.13740931988772e-06	GranulosaAntral vs OocyteSecondary			cholcoads	x)
leuktrA4(e)	3.57603418331547e-07	6.13740931988772e-06	GranulosaAntral vs OocyteSecondary			leuktrA4	e)
leuktrF4(e)	4.30905850403951e-07	6.13740931988772e-06	GranulosaAntral vs OocyteSecondary			leuktrF4	e)
leuktrF4(c)	4.30905850403951e-07	6.13740931988772e-06	GranulosaAntral vs OocyteSecondary			leuktrF4	c)
antipyrene(c)	7.53638905356567e-08	6.13740931988772e-06	GranulosaAntral vs OocyteSecondary			antipyrene	c)
dmantipyrine(c)	7.53638905356567e-08	6.13740931988772e-06	GranulosaAntral vs OocyteSecondary			dmantipyrine	c)
xol24oh(r)	2.12188813158451e-08	6.13740931988772e-06	GranulosaAntral vs OocyteSecondary			xol24oh	r)
chol(r)	1.46571220422659e-06	6.13740931988772e-06	GranulosaAntral vs OocyteSecondary			chol	r)
pa-hs(r)	1.46571220422659e-06	6.13740931988772e-06	GranulosaAntral vs OocyteSecondary			pa-hs	r)
pchol-hs(r)	1.46571220422659e-06	6.13740931988772e-06	GranulosaAntral vs OocyteSecondary			pchol-hs	r)
mi14p(n)	9.26240301816843e-07	6.13740931988772e-06	GranulosaAntral vs OocyteSecondary			mi14p	n)
pail4p-hs(n)	9.26240301816843e-07	6.13740931988772e-06	GranulosaAntral vs OocyteSecondary			pail4p-hs	n)
mi1p-D(n)	9.26240301816843e-07	6.13740931988772e-06	GranulosaAntral vs OocyteSecondary			mi1p-D	n)
pail-hs(n)	9.26240301816843e-07	6.13740931988772e-06	GranulosaAntral vs OocyteSecondary			pail-hs	n)
prostgf2(e)	1.03323308230631e-06	6.13740931988772e-06	GranulosaAntral vs OocyteSecondary			prostgf2	e)
pppi(c)	1.46798899313625e-06	6.13740931988772e-06	GranulosaAntral vs OocyteSecondary			pppi	c)
ahdt(c)	1.46798899313625e-06	6.13740931988772e-06	GranulosaAntral vs OocyteSecondary			ahdt	c)
6pthp(c)	1.46798899313625e-06	6.13740931988772e-06	GranulosaAntral vs OocyteSecondary			6pthp	c)
6pthp(n)	1.46798899313625e-06	6.13740931988772e-06	GranulosaAntral vs OocyteSecondary			6pthp	n)
4pyrdx(c)	4.30905850403951e-07	6.13740931988772e-06	GranulosaAntral vs OocyteSecondary			4pyrdx	c)
R1coa-hs(c)	1.44535380150816e-06	6.13740931988772e-06	GranulosaAntral vs OocyteSecondary			R1coa-hs	c)
xolest-hs(c)	1.44535380150816e-06	6.13740931988772e-06	GranulosaAntral vs OocyteSecondary			xolest-hs	c)
thbpt(c)	1.46798899313625e-06	6.13740931988772e-06	GranulosaAntral vs OocyteSecondary			thbpt	c)
thbpt(n)	1.45889956672181e-06	6.13740931988772e-06	GranulosaAntral vs OocyteSecondary			thbpt	n)
gm1b-hs(g)	1.46798899313625e-06	6.13740931988772e-06	GranulosaAntral vs OocyteSecondary			gm1b-hs	g)
taur(x)	1.34495937802838e-06	6.13740931988772e-06	GranulosaAntral vs OocyteSecondary			taur	x)
na1(x)	1.34495937802838e-06	6.13740931988772e-06	GranulosaAntral vs OocyteSecondary			na1	x)
thbpt4acam(c)	1.46798899313625e-06	6.13740931988772e-06	GranulosaAntral vs OocyteSecondary			thbpt4acam	c)
ttdca(e)	1.45889956672181e-06	6.13740931988772e-06	GranulosaAntral vs OocyteSecondary			ttdca	e)
cholcoar(r)	1.85673364108733e-07	6.13740931988772e-06	GranulosaAntral vs OocyteSecondary			cholcoar	r)
thcholstoic(r)	7.53638905356567e-08	6.13740931988772e-06	GranulosaAntral vs OocyteSecondary			thcholstoic	r)
HC01254(c)	1.45889956672181e-06	6.13740931988772e-06	GranulosaAntral vs OocyteSecondary			HC01254	c)
HC01522(c)	3.57603418331547e-07	6.13740931988772e-06	GranulosaAntral vs OocyteSecondary			HC01522	c)
HC00460(c)	3.57603418331547e-07	6.13740931988772e-06	GranulosaAntral vs OocyteSecondary			HC00460	c)
HC01231(c)	1.46798899313625e-06	6.13740931988772e-06	GranulosaAntral vs OocyteSecondary			HC01231	c)
4ppcys(c)	1.46798899313625e-06	6.13740931988772e-06	GranulosaAntral vs OocyteSecondary			4ppcys	c)
C02528(c)	1.46798899313625e-06	6.13740931988772e-06	GranulosaAntral vs OocyteSecondary			C02528	c)
C02528(e)	1.12833709831307e-06	6.13740931988772e-06	GranulosaAntral vs OocyteSecondary			C02528	e)
HC02201(c)	4.24237027010496e-08	6.13740931988772e-06	GranulosaAntral vs OocyteSecondary			HC02201	c)
HC02201(e)	4.24237027010496e-08	6.13740931988772e-06	GranulosaAntral vs OocyteSecondary			HC02201	e)
tdchola(e)	6.93942512192987e-07	6.13740931988772e-06	GranulosaAntral vs OocyteSecondary			tdchola	e)
tdchola(c)	6.93942512192987e-07	6.13740931988772e-06	GranulosaAntral vs OocyteSecondary			tdchola	c)
HC02193(c)	1.46798899313625e-06	6.13740931988772e-06	GranulosaAntral vs OocyteSecondary			HC02193	c)
HC02196(e)	1.46798899313625e-06	6.13740931988772e-06	GranulosaAntral vs OocyteSecondary			HC02196	e)
HC02196(c)	1.46798899313625e-06	6.13740931988772e-06	GranulosaAntral vs OocyteSecondary			HC02196	c)
HC02197(c)	1.46798899313625e-06	6.13740931988772e-06	GranulosaAntral vs OocyteSecondary			HC02197	c)
HC02200(c)	1.46798899313625e-06	6.13740931988772e-06	GranulosaAntral vs OocyteSecondary			HC02200	c)
HC02200(e)	1.46798899313625e-06	6.13740931988772e-06	GranulosaAntral vs OocyteSecondary			HC02200	e)
tchola(e)	1.46798899313625e-06	6.13740931988772e-06	GranulosaAntral vs OocyteSecondary			tchola	e)
tchola(c)	1.46798899313625e-06	6.13740931988772e-06	GranulosaAntral vs OocyteSecondary			tchola	c)
HC02191(c)	1.46798899313625e-06	6.13740931988772e-06	GranulosaAntral vs OocyteSecondary			HC02191	c)
HC02195(e)	1.46798899313625e-06	6.13740931988772e-06	GranulosaAntral vs OocyteSecondary			HC02195	e)
HC02195(c)	1.46798899313625e-06	6.13740931988772e-06	GranulosaAntral vs OocyteSecondary			HC02195	c)
HC02198(e)	1.46798899313625e-06	6.13740931988772e-06	GranulosaAntral vs OocyteSecondary			HC02198	e)
HC02198(c)	1.46798899313625e-06	6.13740931988772e-06	GranulosaAntral vs OocyteSecondary			HC02198	c)
thyox-L(e)	1.34495937802838e-06	6.13740931988772e-06	GranulosaAntral vs OocyteSecondary			thyox-L	e)
HC02187(e)	4.23142917982107e-08	6.13740931988772e-06	GranulosaAntral vs OocyteSecondary			HC02187	e)
HC02187(c)	1.46798899313625e-06	6.13740931988772e-06	GranulosaAntral vs OocyteSecondary			HC02187	c)
hista(e)	1.45889956672181e-06	6.13740931988772e-06	GranulosaAntral vs OocyteSecondary			hista	e)
HC02202(e)	4.30905850403951e-07	6.13740931988772e-06	GranulosaAntral vs OocyteSecondary			HC02202	e)
HC02202(c)	4.30905850403951e-07	6.13740931988772e-06	GranulosaAntral vs OocyteSecondary			HC02202	c)
HC02203(e)	4.30905850403951e-07	6.13740931988772e-06	GranulosaAntral vs OocyteSecondary			HC02203	e)
HC02203(c)	4.30905850403951e-07	6.13740931988772e-06	GranulosaAntral vs OocyteSecondary			HC02203	c)
HC02204(e)	4.30905850403951e-07	6.13740931988772e-06	GranulosaAntral vs OocyteSecondary			HC02204	e)
HC02204(c)	4.30905850403951e-07	6.13740931988772e-06	GranulosaAntral vs OocyteSecondary			HC02204	c)
HC02205(e)	4.30905850403951e-07	6.13740931988772e-06	GranulosaAntral vs OocyteSecondary			HC02205	e)
HC02205(c)	4.30905850403951e-07	6.13740931988772e-06	GranulosaAntral vs OocyteSecondary			HC02205	c)
HC02206(e)	4.30905850403951e-07	6.13740931988772e-06	GranulosaAntral vs OocyteSecondary			HC02206	e)
HC02206(c)	4.30905850403951e-07	6.13740931988772e-06	GranulosaAntral vs OocyteSecondary			HC02206	c)
HC02207(e)	4.30905850403951e-07	6.13740931988772e-06	GranulosaAntral vs OocyteSecondary			HC02207	e)
HC02207(c)	4.30905850403951e-07	6.13740931988772e-06	GranulosaAntral vs OocyteSecondary			HC02207	c)
HC02208(e)	3.57603418331547e-07	6.13740931988772e-06	GranulosaAntral vs OocyteSecondary			HC02208	e)
HC02208(c)	3.57603418331547e-07	6.13740931988772e-06	GranulosaAntral vs OocyteSecondary			HC02208	c)
HC02210(e)	4.30905850403951e-07	6.13740931988772e-06	GranulosaAntral vs OocyteSecondary			HC02210	e)
HC02210(c)	4.30905850403951e-07	6.13740931988772e-06	GranulosaAntral vs OocyteSecondary			HC02210	c)
HC02214(e)	4.30905850403951e-07	6.13740931988772e-06	GranulosaAntral vs OocyteSecondary			HC02214	e)
HC02214(c)	4.30905850403951e-07	6.13740931988772e-06	GranulosaAntral vs OocyteSecondary			HC02214	c)
HC02217(e)	4.30905850403951e-07	6.13740931988772e-06	GranulosaAntral vs OocyteSecondary			HC02217	e)
HC02217(c)	4.30905850403951e-07	6.13740931988772e-06	GranulosaAntral vs OocyteSecondary			HC02217	c)
cholate(x)	1.46798899313625e-06	6.13740931988772e-06	GranulosaAntral vs OocyteSecondary			cholate	x)
CE5786(e)	5.76106614223662e-07	6.13740931988772e-06	GranulosaAntral vs OocyteSecondary			CE5786	e)
CE5789(e)	5.76106614223662e-07	6.13740931988772e-06	GranulosaAntral vs OocyteSecondary			CE5789	e)
CE5797(e)	5.76106614223662e-07	6.13740931988772e-06	GranulosaAntral vs OocyteSecondary			CE5797	e)
CE5798(e)	5.76106614223662e-07	6.13740931988772e-06	GranulosaAntral vs OocyteSecondary			CE5798	e)
cholcoar(x)	1.46798899313625e-06	6.13740931988772e-06	GranulosaAntral vs OocyteSecondary			cholcoar	x)
CE4872(c)	1.46798899313625e-06	6.13740931988772e-06	GranulosaAntral vs OocyteSecondary			CE4872	c)
vacc(e)	1.46798899313625e-06	6.13740931988772e-06	GranulosaAntral vs OocyteSecondary			vacc	e)
Lkynr(e)	1.46798899313625e-06	6.13740931988772e-06	GranulosaAntral vs OocyteSecondary			Lkynr	e)
glyb(e)	4.62653024105813e-07	6.13740931988772e-06	GranulosaAntral vs OocyteSecondary			glyb	e)
vitd3(e)	1.46798899313625e-06	6.13740931988772e-06	GranulosaAntral vs OocyteSecondary			vitd3	e)
didecaeth(e)	1.46798899313625e-06	6.13740931988772e-06	GranulosaAntral vs OocyteSecondary			didecaeth	e)
diholineth(e)	1.46798899313625e-06	6.13740931988772e-06	GranulosaAntral vs OocyteSecondary			diholineth	e)
pe224-hs(e)	1.46798899313625e-06	6.13740931988772e-06	GranulosaAntral vs OocyteSecondary			pe224-hs	e)
oleth(e)	1.46798899313625e-06	6.13740931988772e-06	GranulosaAntral vs OocyteSecondary			oleth	e)
pendecaeth(e)	1.46798899313625e-06	6.13740931988772e-06	GranulosaAntral vs OocyteSecondary			pendecaeth	e)
pmeth(e)	1.46798899313625e-06	6.13740931988772e-06	GranulosaAntral vs OocyteSecondary			pmeth	e)
trideceth(e)	1.46798899313625e-06	6.13740931988772e-06	GranulosaAntral vs OocyteSecondary			trideceth	e)
thcholstoic(e)	1.46798899313625e-06	6.13740931988772e-06	GranulosaAntral vs OocyteSecondary			thcholstoic	e)
xol7ah3(e)	1.46798899313625e-06	6.13740931988772e-06	GranulosaAntral vs OocyteSecondary			xol7ah3	e)
xol7aone(e)	1.46798899313625e-06	6.13740931988772e-06	GranulosaAntral vs OocyteSecondary			xol7aone	e)
urcan(c)	8.28351734970843e-07	6.13740931988772e-06	GranulosaAntral vs OocyteSecondary			urcan	c)
CE4970(c)	2.74037003896119e-07	6.13740931988772e-06	GranulosaAntral vs OocyteSecondary			CE4970	c)
CE4970(e)	2.74037003896119e-07	6.13740931988772e-06	GranulosaAntral vs OocyteSecondary			CE4970	e)
CE2026(c)	2.74037003896119e-07	6.13740931988772e-06	GranulosaAntral vs OocyteSecondary			CE2026	c)
CE2026(e)	2.74037003896119e-07	6.13740931988772e-06	GranulosaAntral vs OocyteSecondary			CE2026	e)
CE4968(c)	2.74037003896119e-07	6.13740931988772e-06	GranulosaAntral vs OocyteSecondary			CE4968	c)
CE4968(e)	2.74037003896119e-07	6.13740931988772e-06	GranulosaAntral vs OocyteSecondary			CE4968	e)
Rtotal(g)	1.46798899313625e-06	6.13740931988772e-06	GranulosaAntral vs OocyteSecondary			Rtotal	g)
tethex3(e)	1.45889956672181e-06	6.13740931988772e-06	GranulosaAntral vs OocyteSecondary			tethex3	e)
M03131(c)	1.51024861585681e-07	6.13740931988772e-06	GranulosaAntral vs OocyteSecondary			M03131	c)
galacglcgalgluside-hs(c)	1.46798899313625e-06	6.13740931988772e-06	GranulosaAntral vs OocyteSecondary			galacglcgalgluside-hs	c)
galfucgalacglcgalgluside-hs(c)	1.46798899313625e-06	6.13740931988772e-06	GranulosaAntral vs OocyteSecondary			galfucgalacglcgalgluside-hs	c)
fucacgalfucgalacglcgalgluside-hs(c)	1.44535380150816e-06	6.13740931988772e-06	GranulosaAntral vs OocyteSecondary			fucacgalfucgalacglcgalgluside-hs	c)
fucgalfucgalacglcgalgluside-hs(c)	1.44535380150816e-06	6.13740931988772e-06	GranulosaAntral vs OocyteSecondary			fucgalfucgalacglcgalgluside-hs	c)
fucfucgalacglcgal14acglcgalgluside-hs(c)	1.46571220422659e-06	6.13740931988772e-06	GranulosaAntral vs OocyteSecondary			fucfucgalacglcgal14acglcgalgluside-hs	c)
fucfucfucgalacglcgal14acglcgalgluside-hs(c)	1.46571220422659e-06	6.13740931988772e-06	GranulosaAntral vs OocyteSecondary			fucfucfucgalacglcgal14acglcgalgluside-hs	c)
fuc13galacglcgal14acglcgalgluside-hs(c)	1.46571220422659e-06	6.13740931988772e-06	GranulosaAntral vs OocyteSecondary			fuc13galacglcgal14acglcgalgluside-hs	c)
CE6246(c)	1.46798899313625e-06	6.13740931988772e-06	GranulosaAntral vs OocyteSecondary			CE6246	c)
xol24oh(c)	9.53443408265305e-07	6.13740931988772e-06	GranulosaAntral vs OocyteSecondary			xol24oh	c)
M00976(c)	7.29708438410814e-07	6.13740931988772e-06	GranulosaAntral vs OocyteSecondary			M00976	c)
M01081(c)	3.40486816042388e-08	6.13740931988772e-06	GranulosaAntral vs OocyteSecondary			M01081	c)
M01083(c)	3.40486816042388e-08	6.13740931988772e-06	GranulosaAntral vs OocyteSecondary			M01083	c)
M01084(c)	3.40486816042388e-08	6.13740931988772e-06	GranulosaAntral vs OocyteSecondary			M01084	c)
pail-hs(g)	1.46798899313625e-06	6.13740931988772e-06	GranulosaAntral vs OocyteSecondary			pail-hs	g)
pail5p-hs(g)	1.46798899313625e-06	6.13740931988772e-06	GranulosaAntral vs OocyteSecondary			pail5p-hs	g)
fuc14galacglcgalgluside-hs(g)	1.44535380150816e-06	6.13740931988772e-06	GranulosaAntral vs OocyteSecondary			fuc14galacglcgalgluside-hs	g)
M01966(c)	1.46798899313625e-06	6.13740931988772e-06	GranulosaAntral vs OocyteSecondary			M01966	c)
M02467(c)	1.46798899313625e-06	6.13740931988772e-06	GranulosaAntral vs OocyteSecondary			M02467	c)
M02467(e)	1.46798899313625e-06	6.13740931988772e-06	GranulosaAntral vs OocyteSecondary			M02467	e)
cdca24g(c)	1.46798899313625e-06	6.13740931988772e-06	GranulosaAntral vs OocyteSecondary			cdca24g	c)
hca24g(c)	1.46798899313625e-06	6.13740931988772e-06	GranulosaAntral vs OocyteSecondary			hca24g	c)
hca6g(c)	1.46798899313625e-06	6.13740931988772e-06	GranulosaAntral vs OocyteSecondary			hca6g	c)
M02155(c)	1.33142037590154e-08	6.13740931988772e-06	GranulosaAntral vs OocyteSecondary			M02155	c)
3hlvst(c)	7.53638905356567e-08	6.13740931988772e-06	GranulosaAntral vs OocyteSecondary			3hlvst	c)
3hlvstacid(c)	7.53638905356567e-08	6.13740931988772e-06	GranulosaAntral vs OocyteSecondary			3hlvstacid	c)
3hsmv(c)	7.53638905356567e-08	6.13740931988772e-06	GranulosaAntral vs OocyteSecondary			3hsmv	c)
3hsmvacid(c)	7.53638905356567e-08	6.13740931988772e-06	GranulosaAntral vs OocyteSecondary			3hsmvacid	c)
4hatvlac(c)	1.42301158647286e-06	6.13740931988772e-06	GranulosaAntral vs OocyteSecondary			4hatvlac	c)
4hatvacid(c)	7.53638905356567e-08	6.13740931988772e-06	GranulosaAntral vs OocyteSecondary			4hatvacid	c)
6hlvst(c)	7.53638905356567e-08	6.13740931988772e-06	GranulosaAntral vs OocyteSecondary			6hlvst	c)
6hlvstacid(c)	7.53638905356567e-08	6.13740931988772e-06	GranulosaAntral vs OocyteSecondary			6hlvstacid	c)
6hsmv(c)	7.53638905356567e-08	6.13740931988772e-06	GranulosaAntral vs OocyteSecondary			6hsmv	c)
6hsmvacid(c)	7.53638905356567e-08	6.13740931988772e-06	GranulosaAntral vs OocyteSecondary			6hsmvacid	c)
6melvst(c)	7.53638905356567e-08	6.13740931988772e-06	GranulosaAntral vs OocyteSecondary			6melvst	c)
6melvacid(c)	5.76106614223662e-07	6.13740931988772e-06	GranulosaAntral vs OocyteSecondary			6melvacid	c)
allop(c)	1.44535380150816e-06	6.13740931988772e-06	GranulosaAntral vs OocyteSecondary			allop	c)
oxyp(c)	4.62653024105813e-07	6.13740931988772e-06	GranulosaAntral vs OocyteSecondary			oxyp	c)
atvlac(c)	7.53638905356567e-08	6.13740931988772e-06	GranulosaAntral vs OocyteSecondary			atvlac	c)
lvstacid(c)	7.53638905356567e-08	6.13740931988772e-06	GranulosaAntral vs OocyteSecondary			lvstacid	c)
lvst(c)	7.53638905356567e-08	6.13740931988772e-06	GranulosaAntral vs OocyteSecondary			lvst	c)
ptvst(r)	9.88672209452141e-07	6.13740931988772e-06	GranulosaAntral vs OocyteSecondary			ptvst	r)
ptvstlac(r)	7.53638905356567e-08	6.13740931988772e-06	GranulosaAntral vs OocyteSecondary			ptvstlac	r)
rsvlac(c)	4.62653024105813e-07	6.13740931988772e-06	GranulosaAntral vs OocyteSecondary			rsvlac	c)
rsv(c)	1.44535380150816e-06	6.13740931988772e-06	GranulosaAntral vs OocyteSecondary			rsv	c)
smv(e)	1.73773370759342e-07	6.13740931988772e-06	GranulosaAntral vs OocyteSecondary			smv	e)
smv(c)	2.71773809231577e-07	6.13740931988772e-06	GranulosaAntral vs OocyteSecondary			smv	c)
ptrc(m)	1.44535380150816e-06	6.13740931988772e-06	GranulosaAntral vs OocyteSecondary			ptrc	m)
hdcea(e)	1.45889956672181e-06	6.13740931988772e-06	GranulosaAntral vs OocyteSecondary			hdcea	e)
nad(e)	2.64428487343504e-07	6.13740931988772e-06	GranulosaAntral vs OocyteSecondary			nad	e)
acngalacglcgal14acglcgalgluside-hs(g)	1.30735851974502e-06	6.13740931988772e-06	GranulosaAntral vs OocyteSecondary			acngalacglcgal14acglcgalgluside-hs	g)
dca(e)	1.45889956672181e-06	6.13740931988772e-06	GranulosaAntral vs OocyteSecondary			dca	e)
galside-hs(r)	1.03323308230631e-06	6.13740931988772e-06	GranulosaAntral vs OocyteSecondary			galside-hs	r)
leuktrB4wcooh(x)	1.13016536709685e-06	6.13740931988772e-06	GranulosaAntral vs OocyteSecondary			leuktrB4wcooh	x)
CE5947(x)	1.13016536709685e-06	6.13740931988772e-06	GranulosaAntral vs OocyteSecondary			CE5947	x)
docohxeth(e)	1.46798899313625e-06	6.13740931988772e-06	GranulosaAntral vs OocyteSecondary			docohxeth	e)
hexdeceeth(e)	1.46798899313625e-06	6.13740931988772e-06	GranulosaAntral vs OocyteSecondary			hexdeceeth	e)
phom(c)	1.21505464775574e-06	6.13740931988772e-06	GranulosaAntral vs OocyteSecondary			phom	c)
fuc132galacglcgal14acglcgalgluside-hs(c)	1.46571220422659e-06	6.13740931988772e-06	GranulosaAntral vs OocyteSecondary			fuc132galacglcgal14acglcgalgluside-hs	c)
glz(r)	1.49950958305464e-07	6.13740931988772e-06	GranulosaAntral vs OocyteSecondary			glz	r)
mhglz(r)	1.49950958305464e-07	6.13740931988772e-06	GranulosaAntral vs OocyteSecondary			mhglz	r)
smvacid(c)	7.53638905356567e-08	6.13740931988772e-06	GranulosaAntral vs OocyteSecondary			smvacid	c)
but(m)	5.70350465536453e-07	6.14021977245684e-06	GranulosaPrimary vs OocytePrimary			but	m)
glu-L(e)	5.71044900126768e-07	6.14021977245684e-06	GranulosaPrimary vs OocytePrimary			glu-L	e)
dd3coa(m)	5.71044900126768e-07	6.14021977245684e-06	GranulosaPrimary vs OocytePrimary			dd3coa	m)
ksi-pre36(g)	5.71044900126768e-07	6.14021977245684e-06	GranulosaPrimary vs OocytePrimary			ksi-pre36	g)
ksii-core4-pre10(g)	5.71044900126768e-07	6.14021977245684e-06	GranulosaPrimary vs OocytePrimary			ksii-core4-pre10	g)
ksii-core2-pre10(g)	5.71044900126768e-07	6.14021977245684e-06	GranulosaPrimary vs OocytePrimary			ksii-core2-pre10	g)
ksi-deg12(l)	5.71044900126768e-07	6.14021977245684e-06	GranulosaPrimary vs OocytePrimary			ksi-deg12	l)
lgnc(c)	5.70350465536453e-07	6.14021977245684e-06	GranulosaPrimary vs OocytePrimary			lgnc	c)
pe_hs(c)	5.71044900126768e-07	6.14021977245684e-06	GranulosaPrimary vs OocytePrimary			pe_hs	c)
udpglcur(c)	5.71044900126768e-07	6.14021977245684e-06	GranulosaPrimary vs OocytePrimary			udpglcur	c)
HC10859(c)	5.71044900126768e-07	6.14021977245684e-06	GranulosaPrimary vs OocytePrimary			HC10859	c)
gm2-hs(l)	5.71044900126768e-07	6.14021977245684e-06	GranulosaPrimary vs OocytePrimary			gm2-hs	l)
M00017(c)	5.71044900126768e-07	6.14021977245684e-06	GranulosaPrimary vs OocytePrimary			M00017	c)
HC02066(c)	5.71044900126768e-07	6.14021977245684e-06	GranulosaPrimary vs OocytePrimary			HC02066	c)
galgluside-hs(r)	5.71044900126768e-07	6.14021977245684e-06	GranulosaPrimary vs OocytePrimary			galgluside-hs	r)
tdcoa(r)	5.71044900126768e-07	6.14021977245684e-06	GranulosaPrimary vs OocytePrimary			tdcoa	r)
M01236(r)	5.71044900126768e-07	6.14021977245684e-06	GranulosaPrimary vs OocytePrimary			M01236	r)
M02052(r)	5.71044900126768e-07	6.14021977245684e-06	GranulosaPrimary vs OocytePrimary			M02052	r)
CE2248(m)	5.71044900126768e-07	6.14021977245684e-06	GranulosaPrimary vs OocytePrimary			CE2248	m)
ach(c)	5.65216489066419e-07	6.18009797016159e-06	GranulosaPrimary vs GranulosaAntral			ach	c)
ac(c)	2.43099877873379e-06	6.22069276530783e-06	GranulosaAntral vs OocyteAntral			ac	c)
n4abutn(c)	2.43099877873379e-06	6.22069276530783e-06	GranulosaAntral vs OocyteAntral			n4abutn	c)
stcrn(m)	2.43099877873379e-06	6.22069276530783e-06	GranulosaAntral vs OocyteAntral			stcrn	m)
dttp(m)	2.43099877873379e-06	6.22069276530783e-06	GranulosaAntral vs OocyteAntral			dttp	m)
methf(m)	2.43099877873379e-06	6.22069276530783e-06	GranulosaAntral vs OocyteAntral			methf	m)
cs-e(l)	2.43099877873379e-06	6.22069276530783e-06	GranulosaAntral vs OocyteAntral			cs-e	l)
leuktrC4(e)	2.42449963575117e-06	6.22069276530783e-06	GranulosaAntral vs OocyteAntral			leuktrC4	e)
CE2417(m)	2.43099877873379e-06	6.22069276530783e-06	GranulosaAntral vs OocyteAntral			CE2417	m)
5pmev(c)	2.43099877873379e-06	6.22069276530783e-06	GranulosaAntral vs OocyteAntral			5pmev	c)
prostgd2(c)	5.43178270393857e-08	6.22897669489896e-06	OocyteSecondary vs OocyteAntral			prostgd2	c)
leuktrF4(e)	6.00664739782892e-07	6.23848291142933e-06	GranulosaPrimary vs GranulosaAntral			leuktrF4	e)
leuktrF4(c)	6.00664739782892e-07	6.23848291142933e-06	GranulosaPrimary vs GranulosaAntral			leuktrF4	c)
HC02202(e)	6.00664739782892e-07	6.23848291142933e-06	GranulosaPrimary vs GranulosaAntral			HC02202	e)
HC02202(c)	6.00664739782892e-07	6.23848291142933e-06	GranulosaPrimary vs GranulosaAntral			HC02202	c)
HC02203(e)	6.00664739782892e-07	6.23848291142933e-06	GranulosaPrimary vs GranulosaAntral			HC02203	e)
HC02203(c)	6.00664739782892e-07	6.23848291142933e-06	GranulosaPrimary vs GranulosaAntral			HC02203	c)
HC02204(e)	6.00664739782892e-07	6.23848291142933e-06	GranulosaPrimary vs GranulosaAntral			HC02204	e)
HC02204(c)	6.00664739782892e-07	6.23848291142933e-06	GranulosaPrimary vs GranulosaAntral			HC02204	c)
HC02205(e)	6.00664739782892e-07	6.23848291142933e-06	GranulosaPrimary vs GranulosaAntral			HC02205	e)
HC02205(c)	6.00664739782892e-07	6.23848291142933e-06	GranulosaPrimary vs GranulosaAntral			HC02205	c)
HC02206(e)	6.00664739782892e-07	6.23848291142933e-06	GranulosaPrimary vs GranulosaAntral			HC02206	e)
HC02206(c)	6.00664739782892e-07	6.23848291142933e-06	GranulosaPrimary vs GranulosaAntral			HC02206	c)
HC02207(e)	6.00664739782892e-07	6.23848291142933e-06	GranulosaPrimary vs GranulosaAntral			HC02207	e)
HC02207(c)	6.00664739782892e-07	6.23848291142933e-06	GranulosaPrimary vs GranulosaAntral			HC02207	c)
HC02210(e)	6.00664739782892e-07	6.23848291142933e-06	GranulosaPrimary vs GranulosaAntral			HC02210	e)
HC02210(c)	6.00664739782892e-07	6.23848291142933e-06	GranulosaPrimary vs GranulosaAntral			HC02210	c)
HC02214(e)	6.00664739782892e-07	6.23848291142933e-06	GranulosaPrimary vs GranulosaAntral			HC02214	e)
HC02214(c)	6.00664739782892e-07	6.23848291142933e-06	GranulosaPrimary vs GranulosaAntral			HC02214	c)
HC02217(e)	6.00664739782892e-07	6.23848291142933e-06	GranulosaPrimary vs GranulosaAntral			HC02217	e)
HC02217(c)	6.00664739782892e-07	6.23848291142933e-06	GranulosaPrimary vs GranulosaAntral			HC02217	c)
acmp(e)	1.20267173776143e-06	6.25324029728876e-06	OocytePrimordial vs OocyteAntral			acmp	e)
25hvitd3(m)	1.28115249608147e-06	6.29407226280024e-06	OocytePrimordial vs OocyteAntral			25hvitd3	m)
5aop(m)	1.28115249608147e-06	6.29407226280024e-06	OocytePrimordial vs OocyteAntral			5aop	m)
stcrn(m)	1.28115249608147e-06	6.29407226280024e-06	OocytePrimordial vs OocyteAntral			stcrn	m)
cs-e-deg4(l)	1.28115249608147e-06	6.29407226280024e-06	OocytePrimordial vs OocyteAntral			cs-e-deg4	l)
lnlncgcrn(m)	1.28115249608147e-06	6.29407226280024e-06	OocytePrimordial vs OocyteAntral			lnlncgcrn	m)
dolglcp-L(c)	1.27897030286719e-06	6.29407226280024e-06	OocytePrimordial vs OocyteAntral			dolglcp-L	c)
dolglcp-U(c)	1.27897030286719e-06	6.29407226280024e-06	OocytePrimordial vs OocyteAntral			dolglcp-U	c)
glyc(c)	1.28115249608147e-06	6.29407226280024e-06	OocytePrimordial vs OocyteAntral			glyc	c)
e4p(c)	1.28115249608147e-06	6.29407226280024e-06	OocytePrimordial vs OocyteAntral			e4p	c)
CE2596(m)	1.28115249608147e-06	6.29407226280024e-06	OocytePrimordial vs OocyteAntral			CE2596	m)
3mob(c)	1.28115249608147e-06	6.29407226280024e-06	OocytePrimordial vs OocyteAntral			3mob	c)
HC01434(c)	1.28115249608147e-06	6.29407226280024e-06	OocytePrimordial vs OocyteAntral			HC01434	c)
HC10784(c)	1.28115249608147e-06	6.29407226280024e-06	OocytePrimordial vs OocyteAntral			HC10784	c)
M00004(c)	1.28115249608147e-06	6.29407226280024e-06	OocytePrimordial vs OocyteAntral			M00004	c)
M01237(c)	1.28115249608147e-06	6.29407226280024e-06	OocytePrimordial vs OocyteAntral			M01237	c)
acglcgalgluside-hs(c)	1.28115249608147e-06	6.29407226280024e-06	OocytePrimordial vs OocyteAntral			acglcgalgluside-hs	c)
CE2242(c)	1.28115249608147e-06	6.29407226280024e-06	OocytePrimordial vs OocyteAntral			CE2242	c)
M00261(c)	1.28115249608147e-06	6.29407226280024e-06	OocytePrimordial vs OocyteAntral			M00261	c)
ddca(r)	1.28115249608147e-06	6.29407226280024e-06	OocytePrimordial vs OocyteAntral			ddca	r)
M03051(r)	1.28115249608147e-06	6.29407226280024e-06	OocytePrimordial vs OocyteAntral			M03051	r)
ttdcea(r)	1.28115249608147e-06	6.29407226280024e-06	OocytePrimordial vs OocyteAntral			ttdcea	r)
M00117(r)	1.28115249608147e-06	6.29407226280024e-06	OocytePrimordial vs OocyteAntral			M00117	r)
M00003(r)	1.28115249608147e-06	6.29407226280024e-06	OocytePrimordial vs OocyteAntral			M00003	r)
M01238(r)	1.28115249608147e-06	6.29407226280024e-06	OocytePrimordial vs OocyteAntral			M01238	r)
vacc(r)	1.28115249608147e-06	6.29407226280024e-06	OocytePrimordial vs OocyteAntral			vacc	r)
M02613(r)	1.28115249608147e-06	6.29407226280024e-06	OocytePrimordial vs OocyteAntral			M02613	r)
CE2510(r)	1.28115249608147e-06	6.29407226280024e-06	OocytePrimordial vs OocyteAntral			CE2510	r)
M00017(r)	1.28115249608147e-06	6.29407226280024e-06	OocytePrimordial vs OocyteAntral			M00017	r)
M01235(r)	1.28115249608147e-06	6.29407226280024e-06	OocytePrimordial vs OocyteAntral			M01235	r)
M01207(r)	1.28115249608147e-06	6.29407226280024e-06	OocytePrimordial vs OocyteAntral			M01207	r)
M02053(r)	1.28115249608147e-06	6.29407226280024e-06	OocytePrimordial vs OocyteAntral			M02053	r)
doco13ac(r)	1.28115249608147e-06	6.29407226280024e-06	OocytePrimordial vs OocyteAntral			doco13ac	r)
M01582(r)	1.28115249608147e-06	6.29407226280024e-06	OocytePrimordial vs OocyteAntral			M01582	r)
lgnc(r)	1.28115249608147e-06	6.29407226280024e-06	OocytePrimordial vs OocyteAntral			lgnc	r)
hexc(r)	1.28115249608147e-06	6.29407226280024e-06	OocytePrimordial vs OocyteAntral			hexc	r)
M03153(r)	1.28115249608147e-06	6.29407226280024e-06	OocytePrimordial vs OocyteAntral			M03153	r)
tetpent3(r)	1.28115249608147e-06	6.29407226280024e-06	OocytePrimordial vs OocyteAntral			tetpent3	r)
M00010(r)	1.28115249608147e-06	6.29407226280024e-06	OocytePrimordial vs OocyteAntral			M00010	r)
M00341(r)	1.28115249608147e-06	6.29407226280024e-06	OocytePrimordial vs OocyteAntral			M00341	r)
tettet6(r)	1.28115249608147e-06	6.29407226280024e-06	OocytePrimordial vs OocyteAntral			tettet6	r)
M00021(r)	1.28115249608147e-06	6.29407226280024e-06	OocytePrimordial vs OocyteAntral			M00021	r)
focytC(m)	1.28115249608147e-06	6.29407226280024e-06	OocytePrimordial vs OocyteAntral			focytC	m)
ficytC(m)	1.28115249608147e-06	6.29407226280024e-06	OocytePrimordial vs OocyteAntral			ficytC	m)
4mop(c)	1.03345120156894e-06	6.29888507356271e-06	GranulosaPrimary vs OocyteAntral			4mop	c)
quln(c)	5.96551836437424e-07	6.39782476013019e-06	GranulosaPrimary vs OocytePrimary			quln	c)
fucacgalfucgalacglcgalgluside-hs(c)	2.28198115148777e-06	6.4044333873482e-06	GranulosaAntral vs OocytePrimordial			fucacgalfucgalacglcgalgluside-hs	c)
pristanal(c)	2.30757083510469e-06	6.40753565014913e-06	GranulosaAntral vs OocytePrimordial			pristanal	c)
c226crn(c)	2.31693510434605e-06	6.40753565014913e-06	GranulosaAntral vs OocytePrimordial			c226crn	c)
eicostetcoa(c)	2.31693510434605e-06	6.40753565014913e-06	GranulosaAntral vs OocytePrimordial			eicostetcoa	c)
tmndnccoa(x)	2.31693510434605e-06	6.40753565014913e-06	GranulosaAntral vs OocytePrimordial			tmndnccoa	x)
gam(c)	2.31693510434605e-06	6.40753565014913e-06	GranulosaAntral vs OocytePrimordial			gam	c)
10fthf5glu(l)	2.30757083510469e-06	6.40753565014913e-06	GranulosaAntral vs OocytePrimordial			10fthf5glu	l)
10fthf(l)	2.30757083510469e-06	6.40753565014913e-06	GranulosaAntral vs OocytePrimordial			10fthf	l)
10fthf6glu(l)	2.30757083510469e-06	6.40753565014913e-06	GranulosaAntral vs OocytePrimordial			10fthf6glu	l)
10fthf7glu(l)	2.30757083510469e-06	6.40753565014913e-06	GranulosaAntral vs OocytePrimordial			10fthf7glu	l)
thf(l)	2.30757083510469e-06	6.40753565014913e-06	GranulosaAntral vs OocytePrimordial			thf	l)
ksi-deg7(l)	2.31693510434605e-06	6.40753565014913e-06	GranulosaAntral vs OocytePrimordial			ksi-deg7	l)
didp(m)	2.30757083510469e-06	6.40753565014913e-06	GranulosaAntral vs OocytePrimordial			didp	m)
ditp(m)	2.30757083510469e-06	6.40753565014913e-06	GranulosaAntral vs OocytePrimordial			ditp	m)
urate(c)	2.31693510434605e-06	6.40753565014913e-06	GranulosaAntral vs OocytePrimordial			urate	c)
pchol2palm-hs(c)	2.31693510434605e-06	6.40753565014913e-06	GranulosaAntral vs OocytePrimordial			pchol2palm-hs	c)
pcholn261-hs(c)	2.31693510434605e-06	6.40753565014913e-06	GranulosaAntral vs OocytePrimordial			pcholn261-hs	c)
pcholn281-hs(c)	2.31693510434605e-06	6.40753565014913e-06	GranulosaAntral vs OocytePrimordial			pcholn281-hs	c)
CE7090(c)	2.31693510434605e-06	6.40753565014913e-06	GranulosaAntral vs OocytePrimordial			CE7090	c)
CE5150(m)	2.31693510434605e-06	6.40753565014913e-06	GranulosaAntral vs OocytePrimordial			CE5150	m)
M01871(g)	2.31693510434605e-06	6.40753565014913e-06	GranulosaAntral vs OocytePrimordial			M01871	g)
fum(m)	9.02704123066901e-07	6.44309262560762e-06	OocytePrimary vs OocyteAntral			fum	m)
hs-pre8(g)	9.02704123066901e-07	6.44309262560762e-06	OocytePrimary vs OocyteAntral			hs-pre8	g)
mgacpail-hs(r)	9.02704123066901e-07	6.44309262560762e-06	OocytePrimary vs OocyteAntral			mgacpail-hs	r)
hpdcacrn(c)	9.02704123066901e-07	6.44309262560762e-06	OocytePrimary vs OocyteAntral			hpdcacrn	c)
pcrn(c)	9.02704123066901e-07	6.44309262560762e-06	OocytePrimary vs OocyteAntral			pcrn	c)
Rtotal2crn(m)	9.02704123066901e-07	6.44309262560762e-06	OocytePrimary vs OocyteAntral			Rtotal2crn	m)
Rtotalcrn(m)	9.02704123066901e-07	6.44309262560762e-06	OocytePrimary vs OocyteAntral			Rtotalcrn	m)
ttdcrn(m)	9.02704123066901e-07	6.44309262560762e-06	OocytePrimary vs OocyteAntral			ttdcrn	m)
3hadicoa(x)	9.02704123066901e-07	6.44309262560762e-06	OocytePrimary vs OocyteAntral			3hadicoa	x)
HC02052(c)	9.02704123066901e-07	6.44309262560762e-06	OocytePrimary vs OocyteAntral			HC02052	c)
HC02075(c)	9.02704123066901e-07	6.44309262560762e-06	OocytePrimary vs OocyteAntral			HC02075	c)
M00054(m)	9.02704123066901e-07	6.44309262560762e-06	OocytePrimary vs OocyteAntral			M00054	m)
M00071(m)	9.02704123066901e-07	6.44309262560762e-06	OocytePrimary vs OocyteAntral			M00071	m)
acrn(m)	9.02704123066901e-07	6.44309262560762e-06	OocytePrimary vs OocyteAntral			acrn	m)
ttdca(e)	9.02704123066901e-07	6.44309262560762e-06	OocytePrimary vs OocyteAntral			ttdca	e)
glygn4(e)	6.37006589377463e-07	6.45416945325234e-06	GranulosaPrimary vs GranulosaAntral			glygn4	e)
mercppyr(c)	6.37006589377463e-07	6.45416945325234e-06	GranulosaPrimary vs GranulosaAntral			mercppyr	c)
dump(c)	6.36177618867782e-07	6.45416945325234e-06	GranulosaPrimary vs GranulosaAntral			dump	c)
pydam(c)	6.37006589377463e-07	6.45416945325234e-06	GranulosaPrimary vs GranulosaAntral			pydam	c)
cs-e-deg5(l)	6.37006589377463e-07	6.45416945325234e-06	GranulosaPrimary vs GranulosaAntral			cs-e-deg5	l)
glyc(c)	6.37006589377463e-07	6.45416945325234e-06	GranulosaPrimary vs GranulosaAntral			glyc	c)
tmuncoa(x)	6.37006589377463e-07	6.45416945325234e-06	GranulosaPrimary vs GranulosaAntral			tmuncoa	x)
dpcoa(c)	6.36177618867782e-07	6.45416945325234e-06	GranulosaPrimary vs GranulosaAntral			dpcoa	c)
ak2gchol-hs(c)	6.37006589377463e-07	6.45416945325234e-06	GranulosaPrimary vs GranulosaAntral			ak2gchol-hs	c)
dchac(c)	6.28757922298428e-07	6.45416945325234e-06	GranulosaPrimary vs GranulosaAntral			dchac	c)
ibcoa(m)	1.73570998590114e-06	6.51825335214147e-06	GranulosaAntral vs OocyteSecondary			ibcoa	m)
ppi(m)	1.73570998590114e-06	6.51825335214147e-06	GranulosaAntral vs OocyteSecondary			ppi	m)
5aizc(c)	1.73570998590114e-06	6.51825335214147e-06	GranulosaAntral vs OocyteSecondary			5aizc	c)
arachcrn(c)	1.73570998590114e-06	6.51825335214147e-06	GranulosaAntral vs OocyteSecondary			arachcrn	c)
dolp-L(r)	1.73570998590114e-06	6.51825335214147e-06	GranulosaAntral vs OocyteSecondary			dolp-L	r)
m2emgacpail-hs(r)	1.73570998590114e-06	6.51825335214147e-06	GranulosaAntral vs OocyteSecondary			m2emgacpail-hs	r)
hdd2crn(c)	1.73570998590114e-06	6.51825335214147e-06	GranulosaAntral vs OocyteSecondary			hdd2crn	c)
ca2(c)	1.73570998590114e-06	6.51825335214147e-06	GranulosaAntral vs OocyteSecondary			ca2	c)
ca2(e)	1.73570998590114e-06	6.51825335214147e-06	GranulosaAntral vs OocyteSecondary			ca2	e)
core4(g)	1.73570998590114e-06	6.51825335214147e-06	GranulosaAntral vs OocyteSecondary			core4	g)
mercppyr(c)	1.73570998590114e-06	6.51825335214147e-06	GranulosaAntral vs OocyteSecondary			mercppyr	c)
dag_hs(c)	1.73570998590114e-06	6.51825335214147e-06	GranulosaAntral vs OocyteSecondary			dag_hs	c)
od2coa(c)	1.73570998590114e-06	6.51825335214147e-06	GranulosaAntral vs OocyteSecondary			od2coa	c)
lnlncgcoa(c)	1.73570998590114e-06	6.51825335214147e-06	GranulosaAntral vs OocyteSecondary			lnlncgcoa	c)
lnlccoa(c)	1.73570998590114e-06	6.51825335214147e-06	GranulosaAntral vs OocyteSecondary			lnlccoa	c)
ppi(x)	1.73570998590114e-06	6.51825335214147e-06	GranulosaAntral vs OocyteSecondary			ppi	x)
fuc1p-L(c)	1.73305399066178e-06	6.51825335214147e-06	GranulosaAntral vs OocyteSecondary			fuc1p-L	c)
fn2m2masn(g)	1.73570998590114e-06	6.51825335214147e-06	GranulosaAntral vs OocyteSecondary			fn2m2masn	g)
pristcoa(c)	1.70930237289555e-06	6.51825335214147e-06	GranulosaAntral vs OocyteSecondary			pristcoa	c)
crvnc(c)	1.73570998590114e-06	6.51825335214147e-06	GranulosaAntral vs OocyteSecondary			crvnc	c)
nrvnc(c)	1.5921081949185e-06	6.51825335214147e-06	GranulosaAntral vs OocyteSecondary			nrvnc	c)
fald(c)	1.73570998590114e-06	6.51825335214147e-06	GranulosaAntral vs OocyteSecondary			fald	c)
cs-hs-linkage(g)	1.73570998590114e-06	6.51825335214147e-06	GranulosaAntral vs OocyteSecondary			cs-hs-linkage	g)
dhf(l)	1.72510635759781e-06	6.51825335214147e-06	GranulosaAntral vs OocyteSecondary			dhf	l)
hs-deg15(l)	1.73570998590114e-06	6.51825335214147e-06	GranulosaAntral vs OocyteSecondary			hs-deg15	l)
hs-deg21(l)	1.73570998590114e-06	6.51825335214147e-06	GranulosaAntral vs OocyteSecondary			hs-deg21	l)
hpdcacrn(c)	1.73570998590114e-06	6.51825335214147e-06	GranulosaAntral vs OocyteSecondary			hpdcacrn	c)
35diotyr(c)	1.66748507135362e-06	6.51825335214147e-06	GranulosaAntral vs OocyteSecondary			35diotyr	c)
ahcys(n)	1.73570998590114e-06	6.51825335214147e-06	GranulosaAntral vs OocyteSecondary			ahcys	n)
amet(n)	1.73570998590114e-06	6.51825335214147e-06	GranulosaAntral vs OocyteSecondary			amet	n)
peplys(n)	1.73570998590114e-06	6.51825335214147e-06	GranulosaAntral vs OocyteSecondary			peplys	n)
Nmelys(n)	1.73570998590114e-06	6.51825335214147e-06	GranulosaAntral vs OocyteSecondary			Nmelys	n)
Ndmelys(n)	1.73570998590114e-06	6.51825335214147e-06	GranulosaAntral vs OocyteSecondary			Ndmelys	n)
Ntmelys(n)	1.73570998590114e-06	6.51825335214147e-06	GranulosaAntral vs OocyteSecondary			Ntmelys	n)
3mb2coa(m)	1.73570998590114e-06	6.51825335214147e-06	GranulosaAntral vs OocyteSecondary			3mb2coa	m)
nicrns(c)	1.73570998590114e-06	6.51825335214147e-06	GranulosaAntral vs OocyteSecondary			nicrns	c)
ptdcacrn(c)	1.73570998590114e-06	6.51825335214147e-06	GranulosaAntral vs OocyteSecondary			ptdcacrn	c)
ptdcacrn(m)	1.73570998590114e-06	6.51825335214147e-06	GranulosaAntral vs OocyteSecondary			ptdcacrn	m)
strdnccrn(c)	1.73570998590114e-06	6.51825335214147e-06	GranulosaAntral vs OocyteSecondary			strdnccrn	c)
tre(c)	1.73305399066178e-06	6.51825335214147e-06	GranulosaAntral vs OocyteSecondary			tre	c)
glyald(c)	1.73570998590114e-06	6.51825335214147e-06	GranulosaAntral vs OocyteSecondary			glyald	c)
arachd(x)	1.73570998590114e-06	6.51825335214147e-06	GranulosaAntral vs OocyteSecondary			arachd	x)
CE4793(c)	1.73570998590114e-06	6.51825335214147e-06	GranulosaAntral vs OocyteSecondary			CE4793	c)
tethex3(r)	1.73570998590114e-06	6.51825335214147e-06	GranulosaAntral vs OocyteSecondary			tethex3	r)
3hexdcoa(c)	1.73570998590114e-06	6.51825335214147e-06	GranulosaAntral vs OocyteSecondary			3hexdcoa	c)
ei11ecoa(x)	1.73570998590114e-06	6.51825335214147e-06	GranulosaAntral vs OocyteSecondary			ei11ecoa	x)
pcholpalm-hs(c)	1.73570998590114e-06	6.51825335214147e-06	GranulosaAntral vs OocyteSecondary			pcholpalm-hs	c)
pchol2linl-hs(c)	1.73570998590114e-06	6.51825335214147e-06	GranulosaAntral vs OocyteSecondary			pchol2linl-hs	c)
pchol2ole-hs(c)	1.73570998590114e-06	6.51825335214147e-06	GranulosaAntral vs OocyteSecondary			pchol2ole-hs	c)
pchol2ste-hs(c)	1.73570998590114e-06	6.51825335214147e-06	GranulosaAntral vs OocyteSecondary			pchol2ste-hs	c)
pcholar-hs(c)	1.73570998590114e-06	6.51825335214147e-06	GranulosaAntral vs OocyteSecondary			pcholar-hs	c)
pcholn183-hs(c)	1.73570998590114e-06	6.51825335214147e-06	GranulosaAntral vs OocyteSecondary			pcholn183-hs	c)
pcholn1836-hs(c)	1.73570998590114e-06	6.51825335214147e-06	GranulosaAntral vs OocyteSecondary			pcholn1836-hs	c)
pcholn19-hs(c)	1.73570998590114e-06	6.51825335214147e-06	GranulosaAntral vs OocyteSecondary			pcholn19-hs	c)
pcholn201-hs(c)	1.73570998590114e-06	6.51825335214147e-06	GranulosaAntral vs OocyteSecondary			pcholn201-hs	c)
pcholn204-hs(c)	1.73570998590114e-06	6.51825335214147e-06	GranulosaAntral vs OocyteSecondary			pcholn204-hs	c)
pcholn224-hs(c)	1.73570998590114e-06	6.51825335214147e-06	GranulosaAntral vs OocyteSecondary			pcholn224-hs	c)
pcholn225-hs(c)	1.73570998590114e-06	6.51825335214147e-06	GranulosaAntral vs OocyteSecondary			pcholn225-hs	c)
pcholn2254-hs(c)	1.73570998590114e-06	6.51825335214147e-06	GranulosaAntral vs OocyteSecondary			pcholn2254-hs	c)
pcholn226-hs(c)	1.73570998590114e-06	6.51825335214147e-06	GranulosaAntral vs OocyteSecondary			pcholn226-hs	c)
pcholn24-hs(c)	1.73570998590114e-06	6.51825335214147e-06	GranulosaAntral vs OocyteSecondary			pcholn24-hs	c)
pcholdoc-hs(c)	1.73570998590114e-06	6.51825335214147e-06	GranulosaAntral vs OocyteSecondary			pcholdoc-hs	c)
pcholeic-hs(c)	1.73570998590114e-06	6.51825335214147e-06	GranulosaAntral vs OocyteSecondary			pcholeic-hs	c)
pcholhep-hs(c)	1.73570998590114e-06	6.51825335214147e-06	GranulosaAntral vs OocyteSecondary			pcholhep-hs	c)
pchollinl-hs(c)	1.73570998590114e-06	6.51825335214147e-06	GranulosaAntral vs OocyteSecondary			pchollinl-hs	c)
g3pc(c)	1.73570998590114e-06	6.51825335214147e-06	GranulosaAntral vs OocyteSecondary			g3pc	c)
2dr1p(c)	1.73570998590114e-06	6.51825335214147e-06	GranulosaAntral vs OocyteSecondary			2dr1p	c)
frdp(c)	1.73570998590114e-06	6.51825335214147e-06	GranulosaAntral vs OocyteSecondary			frdp	c)
crm-hs(n)	1.72510635759781e-06	6.51825335214147e-06	GranulosaAntral vs OocyteSecondary			crm-hs	n)
sphmyln-hs(n)	1.72510635759781e-06	6.51825335214147e-06	GranulosaAntral vs OocyteSecondary			sphmyln-hs	n)
cholp(n)	1.72510635759781e-06	6.51825335214147e-06	GranulosaAntral vs OocyteSecondary			cholp	n)
M00018(c)	1.73570998590114e-06	6.51825335214147e-06	GranulosaAntral vs OocyteSecondary			M00018	c)
M00101(c)	1.73570998590114e-06	6.51825335214147e-06	GranulosaAntral vs OocyteSecondary			M00101	c)
M00343(c)	1.73570998590114e-06	6.51825335214147e-06	GranulosaAntral vs OocyteSecondary			M00343	c)
HC02085(c)	1.73570998590114e-06	6.51825335214147e-06	GranulosaAntral vs OocyteSecondary			HC02085	c)
M00462(c)	1.73570998590114e-06	6.51825335214147e-06	GranulosaAntral vs OocyteSecondary			M00462	c)
M00494(c)	1.73570998590114e-06	6.51825335214147e-06	GranulosaAntral vs OocyteSecondary			M00494	c)
M00437(c)	1.73570998590114e-06	6.51825335214147e-06	GranulosaAntral vs OocyteSecondary			M00437	c)
pglyc-hs(m)	1.73570998590114e-06	6.51825335214147e-06	GranulosaAntral vs OocyteSecondary			pglyc-hs	m)
clpn-hs(m)	1.73570998590114e-06	6.51825335214147e-06	GranulosaAntral vs OocyteSecondary			clpn-hs	m)
HC02058(c)	1.73570998590114e-06	6.51825335214147e-06	GranulosaAntral vs OocyteSecondary			HC02058	c)
chlstol(c)	1.73570998590114e-06	6.51825335214147e-06	GranulosaAntral vs OocyteSecondary			chlstol	c)
hexccoa(r)	1.73570998590114e-06	6.51825335214147e-06	GranulosaAntral vs OocyteSecondary			hexccoa	r)
M00806(m)	1.73570998590114e-06	6.51825335214147e-06	GranulosaAntral vs OocyteSecondary			M00806	m)
M00792(m)	1.73570998590114e-06	6.51825335214147e-06	GranulosaAntral vs OocyteSecondary			M00792	m)
M00172(m)	1.73570998590114e-06	6.51825335214147e-06	GranulosaAntral vs OocyteSecondary			M00172	m)
M01573(m)	1.73570998590114e-06	6.51825335214147e-06	GranulosaAntral vs OocyteSecondary			M01573	m)
3hpvstet(c)	1.68323114778329e-06	6.51825335214147e-06	GranulosaAntral vs OocyteSecondary			3hpvstet	c)
3hpvstet(e)	1.68323114778329e-06	6.51825335214147e-06	GranulosaAntral vs OocyteSecondary			3hpvstet	e)
fucgalacglcgalgluside-hs(g)	1.73570998590114e-06	6.51825335214147e-06	GranulosaAntral vs OocyteSecondary			fucgalacglcgalgluside-hs	g)
HC02191(e)	1.73570998590114e-06	6.51825335214147e-06	GranulosaAntral vs OocyteSecondary			HC02191	e)
dchac(c)	1.73570998590114e-06	6.51825335214147e-06	GranulosaAntral vs OocyteSecondary			dchac	c)
ga1-hs(c)	1.73570998590114e-06	6.51825335214147e-06	GranulosaAntral vs OocyteSecondary			ga1-hs	c)
clpnd(e)	1.72510635759781e-06	6.51825335214147e-06	GranulosaAntral vs OocyteSecondary			clpnd	e)
ca24g(c)	1.73570998590114e-06	6.51825335214147e-06	GranulosaAntral vs OocyteSecondary			ca24g	c)
hyochol(c)	1.73570998590114e-06	6.51825335214147e-06	GranulosaAntral vs OocyteSecondary			hyochol	c)
56eppvs(c)	1.68323114778329e-06	6.51825335214147e-06	GranulosaAntral vs OocyteSecondary			56eppvs	c)
56eppvs(e)	1.68323114778329e-06	6.51825335214147e-06	GranulosaAntral vs OocyteSecondary			56eppvs	e)
pvsgluc(e)	1.68323114778329e-06	6.51825335214147e-06	GranulosaAntral vs OocyteSecondary			pvsgluc	e)
pvsgluc(c)	1.68323114778329e-06	6.51825335214147e-06	GranulosaAntral vs OocyteSecondary			pvsgluc	c)
tripvs(e)	1.68323114778329e-06	6.51825335214147e-06	GranulosaAntral vs OocyteSecondary			tripvs	e)
tripvs(c)	1.68323114778329e-06	6.51825335214147e-06	GranulosaAntral vs OocyteSecondary			tripvs	c)
7hpvs(c)	1.68323114778329e-06	6.51825335214147e-06	GranulosaAntral vs OocyteSecondary			7hpvs	c)
7hpvs(e)	1.68323114778329e-06	6.51825335214147e-06	GranulosaAntral vs OocyteSecondary			7hpvs	e)
xol7aone(r)	1.07322953940739e-06	6.53044995942237e-06	GranulosaPrimary vs OocyteAntral			xol7aone	r)
trypta(e)	1.07608289385502e-06	6.53693545320232e-06	GranulosaPrimary vs OocyteAntral			trypta	e)
n2m2nmasn(g)	5.56992865551836e-07	6.5475758344571e-06	OocytePrimordial vs OocytePrimary			n2m2nmasn	g)
l2fn2m2masn(g)	5.82735651638432e-07	6.57539540444741e-06	OocytePrimordial vs OocytePrimary			l2fn2m2masn	g)
pi(l)	5.82735651638432e-07	6.57539540444741e-06	OocytePrimordial vs OocytePrimary			pi	l)
pyr(m)	5.82735651638432e-07	6.57539540444741e-06	OocytePrimordial vs OocytePrimary			pyr	m)
lpchol-hs(e)	5.82735651638432e-07	6.57539540444741e-06	OocytePrimordial vs OocytePrimary			lpchol-hs	e)
cgly(c)	5.82735651638432e-07	6.57539540444741e-06	OocytePrimordial vs OocytePrimary			cgly	c)
e4p(c)	5.82735651638432e-07	6.57539540444741e-06	OocytePrimordial vs OocytePrimary			e4p	c)
docoscoa(c)	5.82735651638432e-07	6.57539540444741e-06	OocytePrimordial vs OocytePrimary			docoscoa	c)
dhcholestanate(e)	5.81513708614467e-07	6.57539540444741e-06	OocytePrimordial vs OocytePrimary			dhcholestanate	e)
thexdd(m)	5.82735651638432e-07	6.57539540444741e-06	OocytePrimordial vs OocytePrimary			thexdd	m)
hexdtr(m)	5.82735651638432e-07	6.57539540444741e-06	OocytePrimordial vs OocytePrimary			hexdtr	m)
hpdece(m)	5.82735651638432e-07	6.57539540444741e-06	OocytePrimordial vs OocytePrimary			hpdece	m)
5eipenc(m)	5.82735651638432e-07	6.57539540444741e-06	OocytePrimordial vs OocytePrimary			5eipenc	m)
M02956(e)	5.82735651638432e-07	6.57539540444741e-06	OocytePrimordial vs OocytePrimary			M02956	e)
M00511(c)	5.82735651638432e-07	6.57539540444741e-06	OocytePrimordial vs OocytePrimary			M00511	c)
34dhoxpeg(c)	1.12824094960446e-06	6.60156344432563e-06	GranulosaPrimary vs OocyteAntral			34dhoxpeg	c)
bilirub(c)	1.09818239977492e-06	6.60156344432563e-06	GranulosaPrimary vs OocyteAntral			bilirub	c)
dolp-L(r)	1.12824094960446e-06	6.60156344432563e-06	GranulosaPrimary vs OocyteAntral			dolp-L	r)
o2(r)	1.12824094960446e-06	6.60156344432563e-06	GranulosaPrimary vs OocyteAntral			o2	r)
etfox(m)	1.12824094960446e-06	6.60156344432563e-06	GranulosaPrimary vs OocyteAntral			etfox	m)
etfrd(m)	1.12824094960446e-06	6.60156344432563e-06	GranulosaPrimary vs OocyteAntral			etfrd	m)
10fthf(l)	1.09818239977492e-06	6.60156344432563e-06	GranulosaPrimary vs OocyteAntral			10fthf	l)
dhf(l)	1.09818239977492e-06	6.60156344432563e-06	GranulosaPrimary vs OocyteAntral			dhf	l)
pmtcrn(r)	1.12824094960446e-06	6.60156344432563e-06	GranulosaPrimary vs OocyteAntral			pmtcrn	r)
3dodtricoa(m)	1.12824094960446e-06	6.60156344432563e-06	GranulosaPrimary vs OocyteAntral			3dodtricoa	m)
docohexcoa(x)	1.12672177396334e-06	6.60156344432563e-06	GranulosaPrimary vs OocyteAntral			docohexcoa	x)
M00477(c)	1.12824094960446e-06	6.60156344432563e-06	GranulosaPrimary vs OocyteAntral			M00477	c)
M00446(c)	1.12824094960446e-06	6.60156344432563e-06	GranulosaPrimary vs OocyteAntral			M00446	c)
HC02082(c)	1.12824094960446e-06	6.60156344432563e-06	GranulosaPrimary vs OocyteAntral			HC02082	c)
HC02084(c)	1.12824094960446e-06	6.60156344432563e-06	GranulosaPrimary vs OocyteAntral			HC02084	c)
leuktrD4(e)	1.12824094960446e-06	6.60156344432563e-06	GranulosaPrimary vs OocyteAntral			leuktrD4	e)
thcholstoic(c)	1.12824094960446e-06	6.60156344432563e-06	GranulosaPrimary vs OocyteAntral			thcholstoic	c)
M03014(c)	1.12824094960446e-06	6.60156344432563e-06	GranulosaPrimary vs OocyteAntral			M03014	c)
CE2250(x)	1.12824094960446e-06	6.60156344432563e-06	GranulosaPrimary vs OocyteAntral			CE2250	x)
M01484(r)	1.11312638871164e-06	6.60156344432563e-06	GranulosaPrimary vs OocyteAntral			M01484	r)
M01508(r)	1.11312638871164e-06	6.60156344432563e-06	GranulosaPrimary vs OocyteAntral			M01508	r)
M01471(r)	1.11312638871164e-06	6.60156344432563e-06	GranulosaPrimary vs OocyteAntral			M01471	r)
fucgalacglcgal14acglcgalgluside-hs(c)	1.12824094960446e-06	6.60156344432563e-06	GranulosaPrimary vs OocyteAntral			fucgalacglcgal14acglcgalgluside-hs	c)
hista(e)	6.59331849021232e-07	6.66407605449753e-06	GranulosaPrimary vs GranulosaAntral			hista	e)
sphs1p(r)	2.42391080768649e-06	6.69848636343142e-06	GranulosaAntral vs OocytePrimordial			sphs1p	r)
so4(e)	2.03416648513741e-06	6.73577770078519e-06	GranulosaAntral vs OocytePrimary			so4	e)
lnlccoa(x)	2.03416648513741e-06	6.73577770078519e-06	GranulosaAntral vs OocytePrimary			lnlccoa	x)
gbside-hs(g)	2.03416648513741e-06	6.73577770078519e-06	GranulosaAntral vs OocytePrimary			gbside-hs	g)
sarcs(m)	6.32540864401746e-07	6.76622080081557e-06	GranulosaPrimary vs OocytePrimary			sarcs	m)
arachcrn(m)	6.59846621024867e-07	6.79428104292188e-06	GranulosaPrimary vs OocytePrimary			arachcrn	m)
co2(r)	6.59846621024867e-07	6.79428104292188e-06	GranulosaPrimary vs OocytePrimary			co2	r)
dad-2(c)	6.59846621024867e-07	6.79428104292188e-06	GranulosaPrimary vs OocytePrimary			dad-2	c)
od2coa(m)	6.59846621024867e-07	6.79428104292188e-06	GranulosaPrimary vs OocytePrimary			od2coa	m)
phyt(c)	6.58593709544378e-07	6.79428104292188e-06	GranulosaPrimary vs OocytePrimary			phyt	c)
5thf(l)	6.44123727905848e-07	6.79428104292188e-06	GranulosaPrimary vs OocytePrimary			5thf	l)
thf(l)	6.44123727905848e-07	6.79428104292188e-06	GranulosaPrimary vs OocytePrimary			thf	l)
6thf(l)	6.44123727905848e-07	6.79428104292188e-06	GranulosaPrimary vs OocytePrimary			6thf	l)
7thf(l)	6.44123727905848e-07	6.79428104292188e-06	GranulosaPrimary vs OocytePrimary			7thf	l)
lgnc(e)	6.56676309761364e-07	6.79428104292188e-06	GranulosaPrimary vs OocytePrimary			lgnc	e)
mmcoa-S(c)	6.44123727905848e-07	6.79428104292188e-06	GranulosaPrimary vs OocytePrimary			mmcoa-S	c)
tmuncoa(x)	6.59846621024867e-07	6.79428104292188e-06	GranulosaPrimary vs OocytePrimary			tmuncoa	x)
5eipenc(m)	6.59846621024867e-07	6.79428104292188e-06	GranulosaPrimary vs OocytePrimary			5eipenc	m)
crm-hs(e)	6.59846621024867e-07	6.79428104292188e-06	GranulosaPrimary vs OocytePrimary			crm-hs	e)
ttdca(e)	6.51945033144943e-07	6.79428104292188e-06	GranulosaPrimary vs OocytePrimary			ttdca	e)
CE6247(c)	3.65584822436131e-08	6.83121353923513e-06	OocytePrimary vs OocyteSecondary			CE6247	c)
lys-L(e)	2.69818416089843e-06	6.85276412312477e-06	GranulosaAntral vs OocyteAntral			lys-L	e)
gal(l)	2.69818416089843e-06	6.85276412312477e-06	GranulosaAntral vs OocyteAntral			gal	l)
leuktrC4(c)	2.69103319401617e-06	6.85276412312477e-06	GranulosaAntral vs OocyteAntral			leuktrC4	c)
2m3ovcoa(m)	2.69818416089843e-06	6.85276412312477e-06	GranulosaAntral vs OocyteAntral			2m3ovcoa	m)
CE7090(c)	2.69818416089843e-06	6.85276412312477e-06	GranulosaAntral vs OocyteAntral			CE7090	c)
M00003(c)	2.69818416089843e-06	6.85276412312477e-06	GranulosaAntral vs OocyteAntral			M00003	c)
M01238(c)	2.69818416089843e-06	6.85276412312477e-06	GranulosaAntral vs OocyteAntral			M01238	c)
M00956(c)	2.69818416089843e-06	6.85276412312477e-06	GranulosaAntral vs OocyteAntral			M00956	c)
M01729(r)	2.69818416089843e-06	6.85276412312477e-06	GranulosaAntral vs OocyteAntral			M01729	r)
CE2245(x)	2.69818416089843e-06	6.85276412312477e-06	GranulosaAntral vs OocyteAntral			CE2245	x)
galgbside-hs(c)	2.69818416089843e-06	6.85276412312477e-06	GranulosaAntral vs OocyteAntral			galgbside-hs	c)
arachdcrn(c)	6.65302398387052e-07	6.87653765052024e-06	OocytePrimordial vs OocytePrimary			arachdcrn	c)
CE4797(m)	6.65302398387052e-07	6.87653765052024e-06	OocytePrimordial vs OocytePrimary			CE4797	m)
leuktrF4(e)	6.64611443472412e-07	6.87653765052024e-06	OocytePrimordial vs OocytePrimary			leuktrF4	e)
leuktrF4(c)	6.64611443472412e-07	6.87653765052024e-06	OocytePrimordial vs OocytePrimary			leuktrF4	c)
wharachd(e)	6.64611443472412e-07	6.87653765052024e-06	OocytePrimordial vs OocytePrimary			wharachd	e)
wharachd(c)	6.64611443472412e-07	6.87653765052024e-06	OocytePrimordial vs OocytePrimary			wharachd	c)
HC02202(e)	6.64611443472412e-07	6.87653765052024e-06	OocytePrimordial vs OocytePrimary			HC02202	e)
HC02202(c)	6.64611443472412e-07	6.87653765052024e-06	OocytePrimordial vs OocytePrimary			HC02202	c)
HC02203(e)	6.64611443472412e-07	6.87653765052024e-06	OocytePrimordial vs OocytePrimary			HC02203	e)
HC02203(c)	6.64611443472412e-07	6.87653765052024e-06	OocytePrimordial vs OocytePrimary			HC02203	c)
HC02204(e)	6.64611443472412e-07	6.87653765052024e-06	OocytePrimordial vs OocytePrimary			HC02204	e)
HC02204(c)	6.64611443472412e-07	6.87653765052024e-06	OocytePrimordial vs OocytePrimary			HC02204	c)
HC02205(e)	6.64611443472412e-07	6.87653765052024e-06	OocytePrimordial vs OocytePrimary			HC02205	e)
HC02205(c)	6.64611443472412e-07	6.87653765052024e-06	OocytePrimordial vs OocytePrimary			HC02205	c)
HC02206(e)	6.64611443472412e-07	6.87653765052024e-06	OocytePrimordial vs OocytePrimary			HC02206	e)
HC02206(c)	6.64611443472412e-07	6.87653765052024e-06	OocytePrimordial vs OocytePrimary			HC02206	c)
HC02207(e)	6.64611443472412e-07	6.87653765052024e-06	OocytePrimordial vs OocytePrimary			HC02207	e)
HC02207(c)	6.64611443472412e-07	6.87653765052024e-06	OocytePrimordial vs OocytePrimary			HC02207	c)
HC02210(e)	6.64611443472412e-07	6.87653765052024e-06	OocytePrimordial vs OocytePrimary			HC02210	e)
HC02210(c)	6.64611443472412e-07	6.87653765052024e-06	OocytePrimordial vs OocytePrimary			HC02210	c)
HC02214(e)	6.64611443472412e-07	6.87653765052024e-06	OocytePrimordial vs OocytePrimary			HC02214	e)
HC02214(c)	6.64611443472412e-07	6.87653765052024e-06	OocytePrimordial vs OocytePrimary			HC02214	c)
HC02216(e)	6.64611443472412e-07	6.87653765052024e-06	OocytePrimordial vs OocytePrimary			HC02216	e)
HC02216(c)	6.64611443472412e-07	6.87653765052024e-06	OocytePrimordial vs OocytePrimary			HC02216	c)
HC02217(e)	6.64611443472412e-07	6.87653765052024e-06	OocytePrimordial vs OocytePrimary			HC02217	e)
HC02217(c)	6.64611443472412e-07	6.87653765052024e-06	OocytePrimordial vs OocytePrimary			HC02217	c)
3dhdchol(c)	6.65302398387052e-07	6.87653765052024e-06	OocytePrimordial vs OocytePrimary			3dhdchol	c)
3dhdchol(e)	6.65302398387052e-07	6.87653765052024e-06	OocytePrimordial vs OocytePrimary			3dhdchol	e)
3dhlchol(c)	6.65302398387052e-07	6.87653765052024e-06	OocytePrimordial vs OocytePrimary			3dhlchol	c)
3dhlchol(e)	6.65302398387052e-07	6.87653765052024e-06	OocytePrimordial vs OocytePrimary			3dhlchol	e)
thyochol(c)	6.65302398387052e-07	6.87653765052024e-06	OocytePrimordial vs OocytePrimary			thyochol	c)
thyochol(e)	6.65302398387052e-07	6.87653765052024e-06	OocytePrimordial vs OocytePrimary			thyochol	e)
15kprostgf2(c)	6.82230746298151e-07	6.87874504296724e-06	GranulosaPrimary vs GranulosaAntral			15kprostgf2	c)
so3(m)	9.66301862186869e-07	6.88422848014392e-06	OocytePrimary vs OocyteAntral			so3	m)
ksi-pre27(g)	1.00271335303041e-06	6.91278146433892e-06	OocytePrimary vs OocyteAntral			ksi-pre27	g)
ksi-pre30(g)	1.00271335303041e-06	6.91278146433892e-06	OocytePrimary vs OocyteAntral			ksi-pre30	g)
ksi-pre33(g)	1.00271335303041e-06	6.91278146433892e-06	OocytePrimary vs OocyteAntral			ksi-pre33	g)
hdcecrn(c)	1.00271335303041e-06	6.91278146433892e-06	OocytePrimary vs OocyteAntral			hdcecrn	c)
lnlncacrn(m)	1.00271335303041e-06	6.91278146433892e-06	OocytePrimary vs OocyteAntral			lnlncacrn	m)
Rtotal3crn(m)	1.00271335303041e-06	6.91278146433892e-06	OocytePrimary vs OocyteAntral			Rtotal3crn	m)
ppi(e)	1.00271335303041e-06	6.91278146433892e-06	OocytePrimary vs OocyteAntral			ppi	e)
HC02032(c)	1.00271335303041e-06	6.91278146433892e-06	OocytePrimary vs OocyteAntral			HC02032	c)
CE5314(m)	1.00271335303041e-06	6.91278146433892e-06	OocytePrimary vs OocyteAntral			CE5314	m)
CE5311(m)	1.00271335303041e-06	6.91278146433892e-06	OocytePrimary vs OocyteAntral			CE5311	m)
CE5323(m)	1.00271335303041e-06	6.91278146433892e-06	OocytePrimary vs OocyteAntral			CE5323	m)
CE5326(m)	1.00271335303041e-06	6.91278146433892e-06	OocytePrimary vs OocyteAntral			CE5326	m)
ocdececrn(m)	1.00271335303041e-06	6.91278146433892e-06	OocytePrimary vs OocyteAntral			ocdececrn	m)
M01268(e)	1.00271335303041e-06	6.91278146433892e-06	OocytePrimary vs OocyteAntral			M01268	e)
HC02039(c)	1.00271335303041e-06	6.91278146433892e-06	OocytePrimary vs OocyteAntral			HC02039	c)
M00778(c)	1.00271335303041e-06	6.91278146433892e-06	OocytePrimary vs OocyteAntral			M00778	c)
tchola(e)	1.00271335303041e-06	6.91278146433892e-06	OocytePrimary vs OocyteAntral			tchola	e)
tchola(c)	1.00271335303041e-06	6.91278146433892e-06	OocytePrimary vs OocyteAntral			tchola	c)
i(c)	1.84296590703335e-06	6.91427483010166e-06	GranulosaAntral vs OocyteSecondary			i	c)
alaala(e)	1.41674470754055e-06	6.92470117257065e-06	OocytePrimordial vs OocyteAntral			alaala	e)
glygly(e)	1.41674470754055e-06	6.92470117257065e-06	OocytePrimordial vs OocyteAntral			glygly	e)
progly(e)	1.41674470754055e-06	6.92470117257065e-06	OocytePrimordial vs OocyteAntral			progly	e)
glyleu(e)	1.41674470754055e-06	6.92470117257065e-06	OocytePrimordial vs OocyteAntral			glyleu	e)
m2mn(l)	1.46981892521497e-06	6.97936322357346e-06	OocytePrimordial vs OocyteAntral			m2mn	l)
arachd(c)	1.46981892521497e-06	6.97936322357346e-06	OocytePrimordial vs OocyteAntral			arachd	c)
35diotyr(c)	1.4681571936558e-06	6.97936322357346e-06	OocytePrimordial vs OocyteAntral			35diotyr	c)
ttccoa(m)	1.45327225410906e-06	6.97936322357346e-06	OocytePrimordial vs OocyteAntral			ttccoa	m)
ptdcacrn(m)	1.46981892521497e-06	6.97936322357346e-06	OocytePrimordial vs OocyteAntral			ptdcacrn	m)
CE2421(x)	1.4681571936558e-06	6.97936322357346e-06	OocytePrimordial vs OocyteAntral			CE2421	x)
CE2418(x)	1.4681571936558e-06	6.97936322357346e-06	OocytePrimordial vs OocyteAntral			CE2418	x)
CE4799(m)	1.46981892521497e-06	6.97936322357346e-06	OocytePrimordial vs OocyteAntral			CE4799	m)
fe2(c)	1.46981892521497e-06	6.97936322357346e-06	OocytePrimordial vs OocyteAntral			fe2	c)
HC02194(e)	1.46981892521497e-06	6.97936322357346e-06	OocytePrimordial vs OocyteAntral			HC02194	e)
HC02194(c)	1.46981892521497e-06	6.97936322357346e-06	OocytePrimordial vs OocyteAntral			HC02194	c)
ttdca(r)	1.46981892521497e-06	6.97936322357346e-06	OocytePrimordial vs OocyteAntral			ttdca	r)
nrvnc(r)	1.46981892521497e-06	6.97936322357346e-06	OocytePrimordial vs OocyteAntral			nrvnc	r)
crvnc(r)	1.46981892521497e-06	6.97936322357346e-06	OocytePrimordial vs OocyteAntral			crvnc	r)
M00008(r)	1.46981892521497e-06	6.97936322357346e-06	OocytePrimordial vs OocyteAntral			M00008	r)
M02112(x)	1.46318143229484e-06	6.97936322357346e-06	OocytePrimordial vs OocyteAntral			M02112	x)
M00783(x)	1.4681571936558e-06	6.97936322357346e-06	OocytePrimordial vs OocyteAntral			M00783	x)
CE2249(x)	1.4681571936558e-06	6.97936322357346e-06	OocytePrimordial vs OocyteAntral			CE2249	x)
CE2247(x)	1.4681571936558e-06	6.97936322357346e-06	OocytePrimordial vs OocyteAntral			CE2247	x)
M00715(x)	1.4681571936558e-06	6.97936322357346e-06	OocytePrimordial vs OocyteAntral			M00715	x)
CE5157(x)	1.4681571936558e-06	6.97936322357346e-06	OocytePrimordial vs OocyteAntral			CE5157	x)
3ityr-L(c)	1.4681571936558e-06	6.97936322357346e-06	OocytePrimordial vs OocyteAntral			3ityr-L	c)
iodine(c)	1.4681571936558e-06	6.97936322357346e-06	OocytePrimordial vs OocyteAntral			iodine	c)
taur(c)	1.88261102319845e-06	7.0561143623395e-06	GranulosaAntral vs OocyteSecondary			taur	c)
M00976(c)	3.98227868663366e-08	7.10293707561385e-06	OocytePrimary vs OocyteSecondary			M00976	c)
L2aadp(c)	2.05002738076263e-06	7.13975053300087e-06	GranulosaAntral vs OocyteSecondary			L2aadp	c)
pmtcoa(c)	2.05002738076263e-06	7.13975053300087e-06	GranulosaAntral vs OocyteSecondary			pmtcoa	c)
arachdcoa(c)	2.05002738076263e-06	7.13975053300087e-06	GranulosaAntral vs OocyteSecondary			arachdcoa	c)
pail_hs(c)	2.05002738076263e-06	7.13975053300087e-06	GranulosaAntral vs OocyteSecondary			pail_hs	c)
clpndcrn(c)	2.05002738076263e-06	7.13975053300087e-06	GranulosaAntral vs OocyteSecondary			clpndcrn	c)
dd2coa(m)	2.05002738076263e-06	7.13975053300087e-06	GranulosaAntral vs OocyteSecondary			dd2coa	m)
dcsptn1crn(c)	2.05002738076263e-06	7.13975053300087e-06	GranulosaAntral vs OocyteSecondary			dcsptn1crn	c)
fad(c)	2.05002738076263e-06	7.13975053300087e-06	GranulosaAntral vs OocyteSecondary			fad	c)
dolglcp-L(r)	2.05002738076263e-06	7.13975053300087e-06	GranulosaAntral vs OocyteSecondary			dolglcp-L	r)
s2l2n2m2mn(c)	2.0192548405825e-06	7.13975053300087e-06	GranulosaAntral vs OocyteSecondary			s2l2n2m2mn	c)
gar(c)	2.03767183511291e-06	7.13975053300087e-06	GranulosaAntral vs OocyteSecondary			gar	c)
cs-d-deg4(l)	2.05002738076263e-06	7.13975053300087e-06	GranulosaAntral vs OocyteSecondary			cs-d-deg4	l)
gthox(e)	2.05002738076263e-06	7.13975053300087e-06	GranulosaAntral vs OocyteSecondary			gthox	e)
malt(l)	2.03767183511291e-06	7.13975053300087e-06	GranulosaAntral vs OocyteSecondary			malt	l)
pi(g)	2.05002738076263e-06	7.13975053300087e-06	GranulosaAntral vs OocyteSecondary			pi	g)
mi13456p(n)	2.05002738076263e-06	7.13975053300087e-06	GranulosaAntral vs OocyteSecondary			mi13456p	n)
ppmi1346p(n)	2.05002738076263e-06	7.13975053300087e-06	GranulosaAntral vs OocyteSecondary			ppmi1346p	n)
pram(c)	2.05002738076263e-06	7.13975053300087e-06	GranulosaAntral vs OocyteSecondary			pram	c)
HC00822(l)	2.05002738076263e-06	7.13975053300087e-06	GranulosaAntral vs OocyteSecondary			HC00822	l)
fpram(c)	2.05002738076263e-06	7.13975053300087e-06	GranulosaAntral vs OocyteSecondary			fpram	c)
arach(c)	2.05002738076263e-06	7.13975053300087e-06	GranulosaAntral vs OocyteSecondary			arach	c)
CE4819(c)	2.05002738076263e-06	7.13975053300087e-06	GranulosaAntral vs OocyteSecondary			CE4819	c)
CE5348(m)	2.05002738076263e-06	7.13975053300087e-06	GranulosaAntral vs OocyteSecondary			CE5348	m)
CE5348(x)	2.05002738076263e-06	7.13975053300087e-06	GranulosaAntral vs OocyteSecondary			CE5348	x)
CE5944(x)	2.05002738076263e-06	7.13975053300087e-06	GranulosaAntral vs OocyteSecondary			CE5944	x)
HC02213(n)	2.05002738076263e-06	7.13975053300087e-06	GranulosaAntral vs OocyteSecondary			HC02213	n)
CE7088(n)	2.05002738076263e-06	7.13975053300087e-06	GranulosaAntral vs OocyteSecondary			CE7088	n)
dd5ecoa(m)	2.05002738076263e-06	7.13975053300087e-06	GranulosaAntral vs OocyteSecondary			dd5ecoa	m)
tetdecdicoa(m)	2.05002738076263e-06	7.13975053300087e-06	GranulosaAntral vs OocyteSecondary			tetdecdicoa	m)
5tedtricoa(m)	2.05002738076263e-06	7.13975053300087e-06	GranulosaAntral vs OocyteSecondary			5tedtricoa	m)
eitetcoa(m)	2.05002738076263e-06	7.13975053300087e-06	GranulosaAntral vs OocyteSecondary			eitetcoa	m)
asp-L(e)	2.03767183511291e-06	7.13975053300087e-06	GranulosaAntral vs OocyteSecondary			asp-L	e)
glyleu(c)	2.0192548405825e-06	7.13975053300087e-06	GranulosaAntral vs OocyteSecondary			glyleu	c)
ak2lgchol-hs(e)	2.05002738076263e-06	7.13975053300087e-06	GranulosaAntral vs OocyteSecondary			ak2lgchol-hs	e)
pcholn226-hs(e)	2.05002738076263e-06	7.13975053300087e-06	GranulosaAntral vs OocyteSecondary			pcholn226-hs	e)
pchol2linl-hs(e)	2.05002738076263e-06	7.13975053300087e-06	GranulosaAntral vs OocyteSecondary			pchol2linl-hs	e)
pcholeic-hs(e)	2.05002738076263e-06	7.13975053300087e-06	GranulosaAntral vs OocyteSecondary			pcholeic-hs	e)
pcholn19-hs(e)	2.05002738076263e-06	7.13975053300087e-06	GranulosaAntral vs OocyteSecondary			pcholn19-hs	e)
pcholn201-hs(e)	2.05002738076263e-06	7.13975053300087e-06	GranulosaAntral vs OocyteSecondary			pcholn201-hs	e)
pcholn204-hs(e)	2.05002738076263e-06	7.13975053300087e-06	GranulosaAntral vs OocyteSecondary			pcholn204-hs	e)
pcholn224-hs(e)	2.05002738076263e-06	7.13975053300087e-06	GranulosaAntral vs OocyteSecondary			pcholn224-hs	e)
pcholn225-hs(e)	2.05002738076263e-06	7.13975053300087e-06	GranulosaAntral vs OocyteSecondary			pcholn225-hs	e)
pcholpalm-hs(e)	2.05002738076263e-06	7.13975053300087e-06	GranulosaAntral vs OocyteSecondary			pcholpalm-hs	e)
CE1447(c)	2.05002738076263e-06	7.13975053300087e-06	GranulosaAntral vs OocyteSecondary			CE1447	c)
CE1447(e)	2.05002738076263e-06	7.13975053300087e-06	GranulosaAntral vs OocyteSecondary			CE1447	e)
ga1-hs(l)	2.05002738076263e-06	7.13975053300087e-06	GranulosaAntral vs OocyteSecondary			ga1-hs	l)
acgal(e)	2.05002738076263e-06	7.13975053300087e-06	GranulosaAntral vs OocyteSecondary			acgal	e)
xolest2-hs(l)	2.05002738076263e-06	7.13975053300087e-06	GranulosaAntral vs OocyteSecondary			xolest2-hs	l)
M00017(e)	2.05002738076263e-06	7.13975053300087e-06	GranulosaAntral vs OocyteSecondary			M00017	e)
M01236(c)	2.05002738076263e-06	7.13975053300087e-06	GranulosaAntral vs OocyteSecondary			M01236	c)
M02457(e)	2.05002738076263e-06	7.13975053300087e-06	GranulosaAntral vs OocyteSecondary			M02457	e)
M00006(c)	2.05002738076263e-06	7.13975053300087e-06	GranulosaAntral vs OocyteSecondary			M00006	c)
M03045(e)	2.05002738076263e-06	7.13975053300087e-06	GranulosaAntral vs OocyteSecondary			M03045	e)
M03153(e)	2.05002738076263e-06	7.13975053300087e-06	GranulosaAntral vs OocyteSecondary			M03153	e)
M00341(e)	2.05002738076263e-06	7.13975053300087e-06	GranulosaAntral vs OocyteSecondary			M00341	e)
M00260(e)	2.05002738076263e-06	7.13975053300087e-06	GranulosaAntral vs OocyteSecondary			M00260	e)
M00008(e)	2.05002738076263e-06	7.13975053300087e-06	GranulosaAntral vs OocyteSecondary			M00008	e)
CE4847(c)	2.05002738076263e-06	7.13975053300087e-06	GranulosaAntral vs OocyteSecondary			CE4847	c)
HC02071(c)	2.05002738076263e-06	7.13975053300087e-06	GranulosaAntral vs OocyteSecondary			HC02071	c)
M01067(c)	2.05002738076263e-06	7.13975053300087e-06	GranulosaAntral vs OocyteSecondary			M01067	c)
CE2247(m)	2.05002738076263e-06	7.13975053300087e-06	GranulosaAntral vs OocyteSecondary			CE2247	m)
CE2251(m)	2.05002738076263e-06	7.13975053300087e-06	GranulosaAntral vs OocyteSecondary			CE2251	m)
M00778(m)	2.05002738076263e-06	7.13975053300087e-06	GranulosaAntral vs OocyteSecondary			M00778	m)
M00782(m)	2.05002738076263e-06	7.13975053300087e-06	GranulosaAntral vs OocyteSecondary			M00782	m)
M00877(m)	2.05002738076263e-06	7.13975053300087e-06	GranulosaAntral vs OocyteSecondary			M00877	m)
M00797(m)	2.05002738076263e-06	7.13975053300087e-06	GranulosaAntral vs OocyteSecondary			M00797	m)
M00899(m)	2.05002738076263e-06	7.13975053300087e-06	GranulosaAntral vs OocyteSecondary			M00899	m)
CE4888(c)	2.05002738076263e-06	7.13975053300087e-06	GranulosaAntral vs OocyteSecondary			CE4888	c)
spmd(x)	2.05002738076263e-06	7.13975053300087e-06	GranulosaAntral vs OocyteSecondary			spmd	x)
N1aspmd(x)	2.05002738076263e-06	7.13975053300087e-06	GranulosaAntral vs OocyteSecondary			N1aspmd	x)
C03820(c)	2.05002738076263e-06	7.13975053300087e-06	GranulosaAntral vs OocyteSecondary			C03820	c)
M03168(m)	2.05002738076263e-06	7.13975053300087e-06	GranulosaAntral vs OocyteSecondary			M03168	m)
HC01668(m)	2.05002738076263e-06	7.13975053300087e-06	GranulosaAntral vs OocyteSecondary			HC01668	m)
paf-hs(e)	2.05002738076263e-06	7.13975053300087e-06	GranulosaAntral vs OocyteSecondary			paf-hs	e)
M02977(c)	2.04693266100443e-06	7.13975053300087e-06	GranulosaAntral vs OocyteSecondary			M02977	c)
M00615(c)	2.04693266100443e-06	7.13975053300087e-06	GranulosaAntral vs OocyteSecondary			M00615	c)
dca3g(c)	2.05002738076263e-06	7.13975053300087e-06	GranulosaAntral vs OocyteSecondary			dca3g	c)
dca24g(c)	2.05002738076263e-06	7.13975053300087e-06	GranulosaAntral vs OocyteSecondary			dca24g	c)
CE4812(r)	2.5857997655495e-06	7.14065493243647e-06	GranulosaAntral vs OocytePrimordial			CE4812	r)
duri(c)	2.63819164641283e-06	7.16513168817716e-06	GranulosaAntral vs OocytePrimordial			duri	c)
tetpent6coa(c)	2.63819164641283e-06	7.16513168817716e-06	GranulosaAntral vs OocytePrimordial			tetpent6coa	c)
crvnc(e)	2.63555131117105e-06	7.16513168817716e-06	GranulosaAntral vs OocytePrimordial			crvnc	e)
5thf(l)	2.62764345011144e-06	7.16513168817716e-06	GranulosaAntral vs OocytePrimordial			5thf	l)
udpglcur(g)	2.63819164641283e-06	7.16513168817716e-06	GranulosaAntral vs OocytePrimordial			udpglcur	g)
h2o(g)	2.63819164641283e-06	7.16513168817716e-06	GranulosaAntral vs OocytePrimordial			h2o	g)
ksi-deg10(l)	2.63819164641283e-06	7.16513168817716e-06	GranulosaAntral vs OocytePrimordial			ksi-deg10	l)
ksi-deg13(l)	2.63819164641283e-06	7.16513168817716e-06	GranulosaAntral vs OocytePrimordial			ksi-deg13	l)
ksi-deg16(l)	2.63819164641283e-06	7.16513168817716e-06	GranulosaAntral vs OocytePrimordial			ksi-deg16	l)
ksii-core2-deg4(l)	2.63819164641283e-06	7.16513168817716e-06	GranulosaAntral vs OocytePrimordial			ksii-core2-deg4	l)
ksii-core2-deg7(l)	2.63819164641283e-06	7.16513168817716e-06	GranulosaAntral vs OocytePrimordial			ksii-core2-deg7	l)
hdd2coa(r)	2.63819164641283e-06	7.16513168817716e-06	GranulosaAntral vs OocytePrimordial			hdd2coa	r)
pyr(e)	2.63819164641283e-06	7.16513168817716e-06	GranulosaAntral vs OocytePrimordial			pyr	e)
CE5343(x)	2.63819164641283e-06	7.16513168817716e-06	GranulosaAntral vs OocytePrimordial			CE5343	x)
M02611(c)	2.63819164641283e-06	7.16513168817716e-06	GranulosaAntral vs OocytePrimordial			M02611	c)
M01895(c)	2.61773998245824e-06	7.16513168817716e-06	GranulosaAntral vs OocytePrimordial			M01895	c)
m4mpdol-L(c)	2.61773998245824e-06	7.16513168817716e-06	GranulosaAntral vs OocytePrimordial			m4mpdol-L	c)
thbpt(n)	2.62764345011144e-06	7.16513168817716e-06	GranulosaAntral vs OocytePrimordial			thbpt	n)
dhcholestanate(x)	2.63819164641283e-06	7.16513168817716e-06	GranulosaAntral vs OocytePrimordial			dhcholestanate	x)
dhcholestancoa(r)	2.63555131117105e-06	7.16513168817716e-06	GranulosaAntral vs OocytePrimordial			dhcholestancoa	r)
dhcholestanate(r)	2.63555131117105e-06	7.16513168817716e-06	GranulosaAntral vs OocytePrimordial			dhcholestanate	r)
M03093(c)	2.60926827103697e-06	7.16513168817716e-06	GranulosaAntral vs OocytePrimordial			M03093	c)
acgalfucgalacgalfucgalacglcgal14acglcgalgluside-hs(c)	2.60926827103697e-06	7.16513168817716e-06	GranulosaAntral vs OocytePrimordial			acgalfucgalacgalfucgalacglcgal14acglcgalgluside-hs	c)
dmnoncoa(m)	2.82431817184351e-06	7.16824231658108e-06	GranulosaAntral vs OocyteAntral			dmnoncoa	m)
bhb(m)	2.83182938033517e-06	7.18242672432599e-06	GranulosaAntral vs OocyteAntral			bhb	m)
arg-L(m)	7.39171729639062e-07	7.29316106577208e-06	GranulosaPrimary vs GranulosaAntral			arg-L	m)
dag_hs(c)	7.39171729639062e-07	7.29316106577208e-06	GranulosaPrimary vs GranulosaAntral			dag_hs	c)
ura(c)	7.39171729639062e-07	7.29316106577208e-06	GranulosaPrimary vs GranulosaAntral			ura	c)
strdnccoa(x)	7.39171729639062e-07	7.29316106577208e-06	GranulosaPrimary vs GranulosaAntral			strdnccoa	x)
gam(c)	7.39171729639062e-07	7.29316106577208e-06	GranulosaPrimary vs GranulosaAntral			gam	c)
uri(c)	7.39171729639062e-07	7.29316106577208e-06	GranulosaPrimary vs GranulosaAntral			uri	c)
tyr-L(m)	7.39171729639062e-07	7.29316106577208e-06	GranulosaPrimary vs GranulosaAntral			tyr-L	m)
galacglcgal14acglcgalgluside-hs(g)	7.39171729639062e-07	7.29316106577208e-06	GranulosaPrimary vs GranulosaAntral			galacglcgal14acglcgalgluside-hs	g)
2dr5p(c)	7.39171729639062e-07	7.29316106577208e-06	GranulosaPrimary vs GranulosaAntral			2dr5p	c)
galacglcgalacglcgal14acglcgalgluside-hs(g)	2.70564921407422e-06	7.34307378099283e-06	GranulosaAntral vs OocytePrimordial			galacglcgalacglcgal14acglcgalgluside-hs	g)
Lcystin(c)	2.24519837087234e-06	7.39388235974535e-06	GranulosaAntral vs OocytePrimary			Lcystin	c)
dlnlcgcoa(c)	2.24519837087234e-06	7.39388235974535e-06	GranulosaAntral vs OocytePrimary			dlnlcgcoa	c)
doldp-U(r)	2.24519837087234e-06	7.39388235974535e-06	GranulosaAntral vs OocytePrimary			doldp-U	r)
ksi-deg18(l)	2.24519837087234e-06	7.39388235974535e-06	GranulosaAntral vs OocytePrimary			ksi-deg18	l)
urate(e)	2.24519837087234e-06	7.39388235974535e-06	GranulosaAntral vs OocytePrimary			urate	e)
M03051(e)	2.24519837087234e-06	7.39388235974535e-06	GranulosaAntral vs OocytePrimary			M03051	e)
pan4p(c)	2.24519837087234e-06	7.39388235974535e-06	GranulosaAntral vs OocytePrimary			pan4p	c)
sphs1p(r)	2.13122433663835e-06	7.41581052041523e-06	GranulosaAntral vs OocyteSecondary			sphs1p	r)
dopa(c)	7.61882430586982e-07	7.43690911558783e-06	GranulosaPrimary vs OocytePrimary			dopa	c)
oaa(c)	7.61882430586982e-07	7.43690911558783e-06	GranulosaPrimary vs OocytePrimary			oaa	c)
crm-hs(l)	7.61882430586982e-07	7.43690911558783e-06	GranulosaPrimary vs OocytePrimary			crm-hs	l)
dd2coa(m)	7.61882430586982e-07	7.43690911558783e-06	GranulosaPrimary vs OocytePrimary			dd2coa	m)
ttdca(c)	7.61882430586982e-07	7.43690911558783e-06	GranulosaPrimary vs OocytePrimary			ttdca	c)
strdnc(c)	7.61882430586982e-07	7.43690911558783e-06	GranulosaPrimary vs OocytePrimary			strdnc	c)
ksi-deg19(l)	7.61882430586982e-07	7.43690911558783e-06	GranulosaPrimary vs OocytePrimary			ksi-deg19	l)
hspg(g)	7.30688395667123e-07	7.43690911558783e-06	GranulosaPrimary vs OocytePrimary			hspg	g)
sphings(r)	7.57358419283246e-07	7.43690911558783e-06	GranulosaPrimary vs OocytePrimary			sphings	r)
frdp(r)	7.61882430586982e-07	7.43690911558783e-06	GranulosaPrimary vs OocytePrimary			frdp	r)
q10(c)	7.61882430586982e-07	7.43690911558783e-06	GranulosaPrimary vs OocytePrimary			q10	c)
q10h2(c)	7.61882430586982e-07	7.43690911558783e-06	GranulosaPrimary vs OocytePrimary			q10h2	c)
HC01118(r)	7.61882430586982e-07	7.43690911558783e-06	GranulosaPrimary vs OocytePrimary			HC01118	r)
CE2442(m)	7.61882430586982e-07	7.43690911558783e-06	GranulosaPrimary vs OocytePrimary			CE2442	m)
tethex3coa(r)	7.61882430586982e-07	7.43690911558783e-06	GranulosaPrimary vs OocytePrimary			tethex3coa	r)
c14dccoa(x)	7.61882430586982e-07	7.43690911558783e-06	GranulosaPrimary vs OocytePrimary			c14dccoa	x)
xolest2-hs(e)	7.61882430586982e-07	7.43690911558783e-06	GranulosaPrimary vs OocytePrimary			xolest2-hs	e)
elaid(c)	7.61882430586982e-07	7.43690911558783e-06	GranulosaPrimary vs OocytePrimary			elaid	c)
HC01118(c)	7.61882430586982e-07	7.43690911558783e-06	GranulosaPrimary vs OocytePrimary			HC01118	c)
3ohodcoa(c)	7.61882430586982e-07	7.43690911558783e-06	GranulosaPrimary vs OocytePrimary			3ohodcoa	c)
CE2438(m)	7.61882430586982e-07	7.43690911558783e-06	GranulosaPrimary vs OocytePrimary			CE2438	m)
ahdt(c)	7.61882430586982e-07	7.43690911558783e-06	GranulosaPrimary vs OocytePrimary			ahdt	c)
hdcecrn(m)	1.311674097701e-06	7.44843505480212e-06	GranulosaPrimary vs OocyteAntral			hdcecrn	m)
4mzym-int1(r)	1.311674097701e-06	7.44843505480212e-06	GranulosaPrimary vs OocyteAntral			4mzym-int1	r)
ksii-core2-pre1(g)	1.311674097701e-06	7.44843505480212e-06	GranulosaPrimary vs OocyteAntral			ksii-core2-pre1	g)
lgnccrn(m)	1.30470441784277e-06	7.44843505480212e-06	GranulosaPrimary vs OocyteAntral			lgnccrn	m)
pcrn(c)	1.29843267485634e-06	7.44843505480212e-06	GranulosaPrimary vs OocyteAntral			pcrn	c)
lpchol-hs(e)	1.30470441784277e-06	7.44843505480212e-06	GranulosaPrimary vs OocyteAntral			lpchol-hs	e)
zymstnl(c)	1.30992875758562e-06	7.44843505480212e-06	GranulosaPrimary vs OocyteAntral			zymstnl	c)
lthstrl(c)	1.311674097701e-06	7.44843505480212e-06	GranulosaPrimary vs OocyteAntral			lthstrl	c)
tethex3coa(r)	1.311674097701e-06	7.44843505480212e-06	GranulosaPrimary vs OocyteAntral			tethex3coa	r)
3hexdtetcoa(m)	1.311674097701e-06	7.44843505480212e-06	GranulosaPrimary vs OocyteAntral			3hexdtetcoa	m)
hepcoa(m)	1.311674097701e-06	7.44843505480212e-06	GranulosaPrimary vs OocyteAntral			hepcoa	m)
tdcoa(r)	1.311674097701e-06	7.44843505480212e-06	GranulosaPrimary vs OocyteAntral			tdcoa	r)
vacccoa(r)	1.311674097701e-06	7.44843505480212e-06	GranulosaPrimary vs OocyteAntral			vacccoa	r)
M01236(r)	1.311674097701e-06	7.44843505480212e-06	GranulosaPrimary vs OocyteAntral			M01236	r)
M00023(r)	1.311674097701e-06	7.44843505480212e-06	GranulosaPrimary vs OocyteAntral			M00023	r)
ttccoa(r)	1.311674097701e-06	7.44843505480212e-06	GranulosaPrimary vs OocyteAntral			ttccoa	r)
M01501(r)	1.29430814675284e-06	7.44843505480212e-06	GranulosaPrimary vs OocyteAntral			M01501	r)
M01489(r)	1.29430814675284e-06	7.44843505480212e-06	GranulosaPrimary vs OocyteAntral			M01489	r)
ibup-S(c)	1.30992875758562e-06	7.44843505480212e-06	GranulosaPrimary vs OocyteAntral			ibup-S	c)
dhdascb(e)	2.99146072966337e-06	7.54618668682886e-06	GranulosaAntral vs OocyteAntral			dhdascb	e)
m5mpdol-L(r)	2.99342844482879e-06	7.54618668682886e-06	GranulosaAntral vs OocyteAntral			m5mpdol-L	r)
lnlc(c)	2.99342844482879e-06	7.54618668682886e-06	GranulosaAntral vs OocyteAntral			lnlc	c)
glyc-S(c)	2.99342844482879e-06	7.54618668682886e-06	GranulosaAntral vs OocyteAntral			glyc-S	c)
ksi-deg4(l)	2.99342844482879e-06	7.54618668682886e-06	GranulosaAntral vs OocyteAntral			ksi-deg4	l)
HC02065(c)	2.99342844482879e-06	7.54618668682886e-06	GranulosaAntral vs OocyteAntral			HC02065	c)
pa-hs(n)	2.99342844482879e-06	7.54618668682886e-06	GranulosaAntral vs OocyteAntral			pa-hs	n)
gd3-hs(g)	2.99342844482879e-06	7.54618668682886e-06	GranulosaAntral vs OocyteAntral			gd3-hs	g)
CE2049(c)	2.99146072966337e-06	7.54618668682886e-06	GranulosaAntral vs OocyteAntral			CE2049	c)
adrncrn(c)	1.11334425461117e-06	7.55343098534784e-06	OocytePrimary vs OocyteAntral			adrncrn	c)
ksi-pre24(g)	1.11334425461117e-06	7.55343098534784e-06	OocytePrimary vs OocyteAntral			ksi-pre24	g)
tmndnccoa(x)	1.11334425461117e-06	7.55343098534784e-06	OocytePrimary vs OocyteAntral			tmndnccoa	x)
im4ac(c)	1.11334425461117e-06	7.55343098534784e-06	OocytePrimary vs OocyteAntral			im4ac	c)
ptrc(e)	1.11334425461117e-06	7.55343098534784e-06	OocytePrimary vs OocyteAntral			ptrc	e)
CE2242(c)	1.11334425461117e-06	7.55343098534784e-06	OocytePrimary vs OocyteAntral			CE2242	c)
M00704(c)	1.11334425461117e-06	7.55343098534784e-06	OocytePrimary vs OocyteAntral			M00704	c)
M00069(m)	1.11334425461117e-06	7.55343098534784e-06	OocytePrimary vs OocyteAntral			M00069	m)
nrvnccrn(m)	1.11334425461117e-06	7.55343098534784e-06	OocytePrimary vs OocyteAntral			nrvnccrn	m)
dgchol(c)	2.18268286194044e-06	7.58111929785287e-06	GranulosaAntral vs OocyteSecondary			dgchol	c)
ppp9(e)	2.18124353449329e-06	7.58111929785287e-06	GranulosaAntral vs OocyteSecondary			ppp9	e)
ksi(g)	7.82397162669509e-07	7.58337531610893e-06	GranulosaPrimary vs OocytePrimary			ksi	g)
ksii_core4(g)	7.82397162669509e-07	7.58337531610893e-06	GranulosaPrimary vs OocytePrimary			ksii_core4	g)
ksii_core2(g)	7.82397162669509e-07	7.58337531610893e-06	GranulosaPrimary vs OocytePrimary			ksii_core2	g)
CE4990(x)	7.43122724257148e-07	7.60108386525883e-06	OocytePrimordial vs OocytePrimary			CE4990	x)
leuktrB4(x)	7.43122724257148e-07	7.60108386525883e-06	OocytePrimordial vs OocytePrimary			leuktrB4	x)
leuktrB4wcooh(x)	7.43122724257148e-07	7.60108386525883e-06	OocytePrimordial vs OocytePrimary			leuktrB4wcooh	x)
CE5947(x)	7.43122724257148e-07	7.60108386525883e-06	OocytePrimordial vs OocytePrimary			CE5947	x)
cholcoas(m)	7.55967691603891e-07	7.67268239571166e-06	OocytePrimordial vs OocytePrimary			cholcoas	m)
atvacid(e)	7.54412733964602e-07	7.67268239571166e-06	OocytePrimordial vs OocytePrimary			atvacid	e)
atvacid(c)	7.54412733964602e-07	7.67268239571166e-06	OocytePrimordial vs OocytePrimary			atvacid	c)
CE4990(x)	2.22510799166268e-06	7.71451171815843e-06	GranulosaAntral vs OocyteSecondary			CE4990	x)
leuktrB4(x)	2.22510799166268e-06	7.71451171815843e-06	GranulosaAntral vs OocyteSecondary			leuktrB4	x)
cholcoar(m)	1.14394226221315e-06	7.74733383932714e-06	OocytePrimary vs OocyteAntral			cholcoar	m)
fuc-L(l)	2.86775369563373e-06	7.77187937843185e-06	GranulosaAntral vs OocytePrimordial			fuc-L	l)
ksi(l)	2.86775369563373e-06	7.77187937843185e-06	GranulosaAntral vs OocytePrimordial			ksi	l)
galside-hs(g)	2.87881642816903e-06	7.79627968315304e-06	GranulosaAntral vs OocytePrimordial			galside-hs	g)
alpa-hs(c)	1.68505104217671e-06	7.85537176839557e-06	OocytePrimordial vs OocyteAntral			alpa-hs	c)
arachcrn(m)	1.68505104217671e-06	7.85537176839557e-06	OocytePrimordial vs OocyteAntral			arachcrn	m)
zymstnl(r)	1.68505104217671e-06	7.85537176839557e-06	OocytePrimordial vs OocyteAntral			zymstnl	r)
lthstrl(r)	1.68505104217671e-06	7.85537176839557e-06	OocytePrimordial vs OocyteAntral			lthstrl	r)
hs-pre2(g)	1.68505104217671e-06	7.85537176839557e-06	OocytePrimordial vs OocyteAntral			hs-pre2	g)
hs-pre4(g)	1.68505104217671e-06	7.85537176839557e-06	OocytePrimordial vs OocyteAntral			hs-pre4	g)
hs-pre6(g)	1.68505104217671e-06	7.85537176839557e-06	OocytePrimordial vs OocyteAntral			hs-pre6	g)
M00020(c)	1.68505104217671e-06	7.85537176839557e-06	OocytePrimordial vs OocyteAntral			M00020	c)
HC02041(c)	1.68505104217671e-06	7.85537176839557e-06	OocytePrimordial vs OocyteAntral			HC02041	c)
M02611(c)	1.68505104217671e-06	7.85537176839557e-06	OocytePrimordial vs OocyteAntral			M02611	c)
M01727(c)	1.68505104217671e-06	7.85537176839557e-06	OocytePrimordial vs OocyteAntral			M01727	c)
lneldccoa(r)	1.68505104217671e-06	7.85537176839557e-06	OocytePrimordial vs OocyteAntral			lneldccoa	r)
M00049(x)	1.67752453254077e-06	7.85537176839557e-06	OocytePrimordial vs OocyteAntral			M00049	x)
M01352(l)	1.68505104217671e-06	7.85537176839557e-06	OocytePrimordial vs OocyteAntral			M01352	l)
25hvitd3(e)	1.68316677538276e-06	7.85537176839557e-06	OocytePrimordial vs OocyteAntral			25hvitd3	e)
cbp(m)	8.0182511575644e-07	7.89254935794463e-06	GranulosaPrimary vs GranulosaAntral			cbp	m)
malt(e)	8.22652108919996e-07	7.93628634983799e-06	GranulosaPrimary vs OocytePrimary			malt	e)
5forthf(c)	8.22652108919996e-07	7.93628634983799e-06	GranulosaPrimary vs OocytePrimary			5forthf	c)
duri(e)	2.94298783495027e-06	7.96436879422568e-06	GranulosaAntral vs OocytePrimordial			duri	e)
acngal14acglcgalgluside-hs(c)	2.42505610392186e-06	7.97995024196788e-06	GranulosaAntral vs OocytePrimary			acngal14acglcgalgluside-hs	c)
C02528(e)	1.72059272432134e-06	8.0113138755764e-06	OocytePrimordial vs OocyteAntral			C02528	e)
ksi(l)	1.41951534883448e-06	8.04832190804294e-06	GranulosaPrimary vs OocyteAntral			ksi	l)
crm-hs(l)	8.57031705170632e-07	8.05337729303197e-06	GranulosaPrimary vs GranulosaAntral			crm-hs	l)
cala(c)	8.57031705170632e-07	8.05337729303197e-06	GranulosaPrimary vs GranulosaAntral			cala	c)
pydxn(c)	8.55941228231538e-07	8.05337729303197e-06	GranulosaPrimary vs GranulosaAntral			pydxn	c)
asn-L(m)	8.57031705170632e-07	8.05337729303197e-06	GranulosaPrimary vs GranulosaAntral			asn-L	m)
cys-L(m)	8.57031705170632e-07	8.05337729303197e-06	GranulosaPrimary vs GranulosaAntral			cys-L	m)
ile-L(m)	8.57031705170632e-07	8.05337729303197e-06	GranulosaPrimary vs GranulosaAntral			ile-L	m)
leu-L(m)	8.57031705170632e-07	8.05337729303197e-06	GranulosaPrimary vs GranulosaAntral			leu-L	m)
val-L(m)	8.57031705170632e-07	8.05337729303197e-06	GranulosaPrimary vs GranulosaAntral			val-L	m)
thr-L(m)	8.57031705170632e-07	8.05337729303197e-06	GranulosaPrimary vs GranulosaAntral			thr-L	m)
met-L(m)	8.57031705170632e-07	8.05337729303197e-06	GranulosaPrimary vs GranulosaAntral			met-L	m)
his-L(m)	8.57031705170632e-07	8.05337729303197e-06	GranulosaPrimary vs GranulosaAntral			his-L	m)
HC02222(m)	8.57031705170632e-07	8.05337729303197e-06	GranulosaPrimary vs GranulosaAntral			HC02222	m)
HC02026(r)	8.418712206329e-07	8.05337729303197e-06	GranulosaPrimary vs GranulosaAntral			HC02026	r)
pe15-hs(e)	8.57031705170632e-07	8.05337729303197e-06	GranulosaPrimary vs GranulosaAntral			pe15-hs	e)
pe226-hs(e)	8.57031705170632e-07	8.05337729303197e-06	GranulosaPrimary vs GranulosaAntral			pe226-hs	e)
CE6232(c)	8.51037841288118e-07	8.05337729303197e-06	GranulosaPrimary vs GranulosaAntral			CE6232	c)
CE6234(c)	8.51037841288118e-07	8.05337729303197e-06	GranulosaPrimary vs GranulosaAntral			CE6234	c)
gchola(e)	8.52135894802072e-07	8.05337729303197e-06	GranulosaPrimary vs GranulosaAntral			gchola	e)
gchola(c)	8.52135894802072e-07	8.05337729303197e-06	GranulosaPrimary vs GranulosaAntral			gchola	c)
CE6246(c)	8.57031705170632e-07	8.05337729303197e-06	GranulosaPrimary vs GranulosaAntral			CE6246	c)
ksi-pre6(g)	3.00196552743239e-06	8.06059679919081e-06	GranulosaAntral vs OocytePrimordial			ksi-pre6	g)
glyb(c)	3.00196552743239e-06	8.06059679919081e-06	GranulosaAntral vs OocytePrimordial			glyb	c)
dcsptn1coa(c)	3.00196552743239e-06	8.06059679919081e-06	GranulosaAntral vs OocytePrimordial			dcsptn1coa	c)
dmpp(x)	3.00196552743239e-06	8.06059679919081e-06	GranulosaAntral vs OocytePrimordial			dmpp	x)
hs-deg21(l)	2.99009241584518e-06	8.06059679919081e-06	GranulosaAntral vs OocytePrimordial			hs-deg21	l)
pap(g)	3.00196552743239e-06	8.06059679919081e-06	GranulosaAntral vs OocytePrimordial			pap	g)
n3m2masn(g)	3.00196552743239e-06	8.06059679919081e-06	GranulosaAntral vs OocytePrimordial			n3m2masn	g)
pap(c)	3.00196552743239e-06	8.06059679919081e-06	GranulosaAntral vs OocytePrimordial			pap	c)
xtsn(c)	3.00196552743239e-06	8.06059679919081e-06	GranulosaAntral vs OocytePrimordial			xtsn	c)
HC02052(c)	3.00196552743239e-06	8.06059679919081e-06	GranulosaAntral vs OocytePrimordial			HC02052	c)
M00172(m)	3.00196552743239e-06	8.06059679919081e-06	GranulosaAntral vs OocytePrimordial			M00172	m)
M00241(e)	7.69718493356758e-08	8.11116866377837e-06	OocyteSecondary vs OocyteAntral			M00241	e)
M01820(e)	7.69718493356758e-08	8.11116866377837e-06	OocyteSecondary vs OocyteAntral			M01820	e)
M00510(e)	7.69718493356758e-08	8.11116866377837e-06	OocyteSecondary vs OocyteAntral			M00510	e)
leuktrA4(c)	2.41863591093566e-06	8.1213688767901e-06	GranulosaAntral vs OocyteSecondary			leuktrA4	c)
citr-L(c)	2.41863591093566e-06	8.1213688767901e-06	GranulosaAntral vs OocyteSecondary			citr-L	c)
glyb(c)	2.41863591093566e-06	8.1213688767901e-06	GranulosaAntral vs OocyteSecondary			glyb	c)
cdpdag-hs(c)	2.41863591093566e-06	8.1213688767901e-06	GranulosaAntral vs OocyteSecondary			cdpdag-hs	c)
pa-hs(m)	2.41863591093566e-06	8.1213688767901e-06	GranulosaAntral vs OocyteSecondary			pa-hs	m)
octd11ecoa(c)	2.41863591093566e-06	8.1213688767901e-06	GranulosaAntral vs OocyteSecondary			octd11ecoa	c)
3hbcoa(m)	2.41863591093566e-06	8.1213688767901e-06	GranulosaAntral vs OocyteSecondary			3hbcoa	m)
hpdca(c)	2.41863591093566e-06	8.1213688767901e-06	GranulosaAntral vs OocyteSecondary			hpdca	c)
fgam(c)	2.41863591093566e-06	8.1213688767901e-06	GranulosaAntral vs OocyteSecondary			fgam	c)
glygn2(c)	2.41863591093566e-06	8.1213688767901e-06	GranulosaAntral vs OocyteSecondary			glygn2	c)
5forthf(c)	2.3830701946443e-06	8.1213688767901e-06	GranulosaAntral vs OocyteSecondary			5forthf	c)
leuktrA4(r)	2.41863591093566e-06	8.1213688767901e-06	GranulosaAntral vs OocyteSecondary			leuktrA4	r)
pmtcoa(r)	2.41863591093566e-06	8.1213688767901e-06	GranulosaAntral vs OocyteSecondary			pmtcoa	r)
malcoa(m)	2.41863591093566e-06	8.1213688767901e-06	GranulosaAntral vs OocyteSecondary			malcoa	m)
stcoa(r)	2.41863591093566e-06	8.1213688767901e-06	GranulosaAntral vs OocyteSecondary			stcoa	r)
urate(e)	2.41863591093566e-06	8.1213688767901e-06	GranulosaAntral vs OocyteSecondary			urate	e)
strdnccoa(r)	2.41863591093566e-06	8.1213688767901e-06	GranulosaAntral vs OocyteSecondary			strdnccoa	r)
zymstnl(c)	2.41863591093566e-06	8.1213688767901e-06	GranulosaAntral vs OocyteSecondary			zymstnl	c)
CE5944(m)	2.41863591093566e-06	8.1213688767901e-06	GranulosaAntral vs OocyteSecondary			CE5944	m)
2dodtricoa(m)	2.41863591093566e-06	8.1213688767901e-06	GranulosaAntral vs OocyteSecondary			2dodtricoa	m)
Rtotal(e)	2.41863591093566e-06	8.1213688767901e-06	GranulosaAntral vs OocyteSecondary			Rtotal	e)
M01191(c)	2.41863591093566e-06	8.1213688767901e-06	GranulosaAntral vs OocyteSecondary			M01191	c)
M01207(e)	2.41863591093566e-06	8.1213688767901e-06	GranulosaAntral vs OocyteSecondary			M01207	e)
HC02042(c)	2.41863591093566e-06	8.1213688767901e-06	GranulosaAntral vs OocyteSecondary			HC02042	c)
M00966(c)	2.41863591093566e-06	8.1213688767901e-06	GranulosaAntral vs OocyteSecondary			M00966	c)
M01068(c)	2.41863591093566e-06	8.1213688767901e-06	GranulosaAntral vs OocyteSecondary			M01068	c)
M01724(c)	2.41863591093566e-06	8.1213688767901e-06	GranulosaAntral vs OocyteSecondary			M01724	c)
CE2250(m)	2.41863591093566e-06	8.1213688767901e-06	GranulosaAntral vs OocyteSecondary			CE2250	m)
M00873(m)	2.41863591093566e-06	8.1213688767901e-06	GranulosaAntral vs OocyteSecondary			M00873	m)
CE5152(m)	2.41863591093566e-06	8.1213688767901e-06	GranulosaAntral vs OocyteSecondary			CE5152	m)
M00702(m)	2.41863591093566e-06	8.1213688767901e-06	GranulosaAntral vs OocyteSecondary			M00702	m)
M00843(m)	2.41863591093566e-06	8.1213688767901e-06	GranulosaAntral vs OocyteSecondary			M00843	m)
HC00695(m)	2.41863591093566e-06	8.1213688767901e-06	GranulosaAntral vs OocyteSecondary			HC00695	m)
M00742(c)	2.415034235531e-06	8.1213688767901e-06	GranulosaAntral vs OocyteSecondary			M00742	c)
M00743(c)	2.415034235531e-06	8.1213688767901e-06	GranulosaAntral vs OocyteSecondary			M00743	c)
M01867(r)	2.41863591093566e-06	8.1213688767901e-06	GranulosaAntral vs OocyteSecondary			M01867	r)
CE5343(x)	2.47716791470494e-06	8.12603680431247e-06	GranulosaAntral vs OocytePrimary			CE5343	x)
M01191(c)	2.47716791470494e-06	8.12603680431247e-06	GranulosaAntral vs OocytePrimary			M01191	c)
HC02069(c)	2.47716791470494e-06	8.12603680431247e-06	GranulosaAntral vs OocytePrimary			HC02069	c)
CE4990(m)	2.47716791470494e-06	8.12603680431247e-06	GranulosaAntral vs OocytePrimary			CE4990	m)
hgentis(c)	2.48401570481867e-06	8.14215887058074e-06	GranulosaAntral vs OocytePrimary			hgentis	c)
adprib(c)	8.79033135865196e-07	8.15624228761212e-06	GranulosaPrimary vs OocytePrimary			adprib	c)
pristanal(c)	8.79033135865196e-07	8.15624228761212e-06	GranulosaPrimary vs OocytePrimary			pristanal	c)
Rtotal(l)	8.68732698871106e-07	8.15624228761212e-06	GranulosaPrimary vs OocytePrimary			Rtotal	l)
dgsn(c)	8.79033135865196e-07	8.15624228761212e-06	GranulosaPrimary vs OocytePrimary			dgsn	c)
56dura(c)	8.79033135865196e-07	8.15624228761212e-06	GranulosaPrimary vs OocytePrimary			56dura	c)
nrvnc(c)	8.77998478696907e-07	8.15624228761212e-06	GranulosaPrimary vs OocytePrimary			nrvnc	c)
cs-e-pre2(g)	8.79033135865196e-07	8.15624228761212e-06	GranulosaPrimary vs OocytePrimary			cs-e-pre2	g)
acgal(l)	8.79033135865196e-07	8.15624228761212e-06	GranulosaPrimary vs OocytePrimary			acgal	l)
3php(c)	8.77998478696907e-07	8.15624228761212e-06	GranulosaPrimary vs OocytePrimary			3php	c)
xol7ah3(c)	8.79033135865196e-07	8.15624228761212e-06	GranulosaPrimary vs OocytePrimary			xol7ah3	c)
CE5345(m)	8.79033135865196e-07	8.15624228761212e-06	GranulosaPrimary vs OocytePrimary			CE5345	m)
hexdpencoa(m)	8.79033135865196e-07	8.15624228761212e-06	GranulosaPrimary vs OocytePrimary			hexdpencoa	m)
gd3-hs(l)	8.79033135865196e-07	8.15624228761212e-06	GranulosaPrimary vs OocytePrimary			gd3-hs	l)
M02973(m)	8.79033135865196e-07	8.15624228761212e-06	GranulosaPrimary vs OocytePrimary			M02973	m)
M00197(c)	8.79033135865196e-07	8.15624228761212e-06	GranulosaPrimary vs OocytePrimary			M00197	c)
HC02065(l)	8.68732698871106e-07	8.15624228761212e-06	GranulosaPrimary vs OocytePrimary			HC02065	l)
arachd(e)	8.77998478696907e-07	8.15624228761212e-06	GranulosaPrimary vs OocytePrimary			arachd	e)
hgentis(c)	1.45025077163457e-06	8.2098561484019e-06	GranulosaPrimary vs OocyteAntral			hgentis	c)
ksi-pre18(g)	1.23567281262389e-06	8.25214539213171e-06	OocytePrimary vs OocyteAntral			ksi-pre18	g)
ksi-pre21(g)	1.23567281262389e-06	8.25214539213171e-06	OocytePrimary vs OocyteAntral			ksi-pre21	g)
g3m8masn(r)	1.23567281262389e-06	8.25214539213171e-06	OocytePrimary vs OocyteAntral			g3m8masn	r)
pe-hs(m)	1.23567281262389e-06	8.25214539213171e-06	OocytePrimary vs OocyteAntral			pe-hs	m)
ptdcacrn(c)	1.23567281262389e-06	8.25214539213171e-06	OocytePrimary vs OocyteAntral			ptdcacrn	c)
hepcoa(m)	1.23567281262389e-06	8.25214539213171e-06	OocytePrimary vs OocyteAntral			hepcoa	m)
HC02040(c)	1.23567281262389e-06	8.25214539213171e-06	OocytePrimary vs OocyteAntral			HC02040	c)
M01389(c)	1.23567281262389e-06	8.25214539213171e-06	OocytePrimary vs OocyteAntral			M01389	c)
gam6p(c)	1.5236179001693e-06	8.25462320136169e-06	GranulosaPrimary vs OocyteAntral			gam6p	c)
stcrn(m)	1.5236179001693e-06	8.25462320136169e-06	GranulosaPrimary vs OocyteAntral			stcrn	m)
fad(c)	1.5236179001693e-06	8.25462320136169e-06	GranulosaPrimary vs OocyteAntral			fad	c)
thf(c)	1.5236179001693e-06	8.25462320136169e-06	GranulosaPrimary vs OocyteAntral			thf	c)
Rtotal2crn(m)	1.5156178764744e-06	8.25462320136169e-06	GranulosaPrimary vs OocyteAntral			Rtotal2crn	m)
tetpent3crn(m)	1.5156178764744e-06	8.25462320136169e-06	GranulosaPrimary vs OocyteAntral			tetpent3crn	m)
HC00004(c)	1.51898127790235e-06	8.25462320136169e-06	GranulosaPrimary vs OocyteAntral			HC00004	c)
HC02097(c)	1.5236179001693e-06	8.25462320136169e-06	GranulosaPrimary vs OocyteAntral			HC02097	c)
CE5116(x)	1.5236179001693e-06	8.25462320136169e-06	GranulosaPrimary vs OocyteAntral			CE5116	x)
CE5118(m)	1.5236179001693e-06	8.25462320136169e-06	GranulosaPrimary vs OocyteAntral			CE5118	m)
3hexdtricoa(x)	1.5236179001693e-06	8.25462320136169e-06	GranulosaPrimary vs OocyteAntral			3hexdtricoa	x)
4hexdtetcoa(m)	1.5236179001693e-06	8.25462320136169e-06	GranulosaPrimary vs OocyteAntral			4hexdtetcoa	m)
doco13ecoa(x)	1.5236179001693e-06	8.25462320136169e-06	GranulosaPrimary vs OocyteAntral			doco13ecoa	x)
dopa4glcur(c)	1.5236179001693e-06	8.25462320136169e-06	GranulosaPrimary vs OocyteAntral			dopa4glcur	c)
dopa3glcur(c)	1.5236179001693e-06	8.25462320136169e-06	GranulosaPrimary vs OocyteAntral			dopa3glcur	c)
HC02041(c)	1.5236179001693e-06	8.25462320136169e-06	GranulosaPrimary vs OocyteAntral			HC02041	c)
44mctr(c)	1.5236179001693e-06	8.25462320136169e-06	GranulosaPrimary vs OocyteAntral			44mctr	c)
M03017(c)	1.5236179001693e-06	8.25462320136169e-06	GranulosaPrimary vs OocyteAntral			M03017	c)
M02052(r)	1.5236179001693e-06	8.25462320136169e-06	GranulosaPrimary vs OocyteAntral			M02052	r)
M00006(r)	1.5236179001693e-06	8.25462320136169e-06	GranulosaPrimary vs OocyteAntral			M00006	r)
M01463(r)	1.5036837596524e-06	8.25462320136169e-06	GranulosaPrimary vs OocyteAntral			M01463	r)
M01481(r)	1.5036837596524e-06	8.25462320136169e-06	GranulosaPrimary vs OocyteAntral			M01481	r)
M01494(r)	1.5036837596524e-06	8.25462320136169e-06	GranulosaPrimary vs OocyteAntral			M01494	r)
M01457(r)	1.5036837596524e-06	8.25462320136169e-06	GranulosaPrimary vs OocyteAntral			M01457	r)
M01461(r)	1.5036837596524e-06	8.25462320136169e-06	GranulosaPrimary vs OocyteAntral			M01461	r)
nrvnccrn(m)	1.5156178764744e-06	8.25462320136169e-06	GranulosaPrimary vs OocyteAntral			nrvnccrn	m)
ala-B(e)	1.48396833495546e-06	8.25462320136169e-06	GranulosaPrimary vs OocyteAntral			ala-B	e)
cdca24g(e)	1.48396833495546e-06	8.25462320136169e-06	GranulosaPrimary vs OocyteAntral			cdca24g	e)
cdca3g(e)	1.48396833495546e-06	8.25462320136169e-06	GranulosaPrimary vs OocyteAntral			cdca3g	e)
2hb(c)	3.31953056207882e-06	8.27335969307971e-06	GranulosaAntral vs OocyteAntral			2hb	c)
ksii-core2-pre8(g)	3.31953056207882e-06	8.27335969307971e-06	GranulosaAntral vs OocyteAntral			ksii-core2-pre8	g)
orot5p(c)	3.31953056207882e-06	8.27335969307971e-06	GranulosaAntral vs OocyteAntral			orot5p	c)
prpncoa(m)	3.31953056207882e-06	8.27335969307971e-06	GranulosaAntral vs OocyteAntral			prpncoa	m)
CE2592(m)	3.31953056207882e-06	8.27335969307971e-06	GranulosaAntral vs OocyteAntral			CE2592	m)
CE4800(m)	3.31953056207882e-06	8.27335969307971e-06	GranulosaAntral vs OocyteAntral			CE4800	m)
thexdd(m)	3.31953056207882e-06	8.27335969307971e-06	GranulosaAntral vs OocyteAntral			thexdd	m)
M01235(c)	3.31953056207882e-06	8.27335969307971e-06	GranulosaAntral vs OocyteAntral			M01235	c)
M00502(c)	3.31953056207882e-06	8.27335969307971e-06	GranulosaAntral vs OocyteAntral			M00502	c)
M00438(c)	3.31953056207882e-06	8.27335969307971e-06	GranulosaAntral vs OocyteAntral			M00438	c)
M00469(c)	3.31953056207882e-06	8.27335969307971e-06	GranulosaAntral vs OocyteAntral			M00469	c)
C14768(c)	3.31953056207882e-06	8.27335969307971e-06	GranulosaAntral vs OocyteAntral			C14768	c)
C14769(c)	3.31953056207882e-06	8.27335969307971e-06	GranulosaAntral vs OocyteAntral			C14769	c)
C14770(c)	3.31953056207882e-06	8.27335969307971e-06	GranulosaAntral vs OocyteAntral			C14770	c)
C14771(c)	3.31953056207882e-06	8.27335969307971e-06	GranulosaAntral vs OocyteAntral			C14771	c)
CE2314(c)	3.31953056207882e-06	8.27335969307971e-06	GranulosaAntral vs OocyteAntral			CE2314	c)
M01777(c)	3.31953056207882e-06	8.27335969307971e-06	GranulosaAntral vs OocyteAntral			M01777	c)
arachdcrn(m)	1.93040578311704e-06	8.60152902430757e-06	OocytePrimordial vs OocyteAntral			arachdcrn	m)
hs-pre3(g)	1.93040578311704e-06	8.60152902430757e-06	OocytePrimordial vs OocyteAntral			hs-pre3	g)
hs-pre5(g)	1.93040578311704e-06	8.60152902430757e-06	OocytePrimordial vs OocyteAntral			hs-pre5	g)
hs-pre7(g)	1.93040578311704e-06	8.60152902430757e-06	OocytePrimordial vs OocyteAntral			hs-pre7	g)
hs-pre8(g)	1.93040578311704e-06	8.60152902430757e-06	OocytePrimordial vs OocyteAntral			hs-pre8	g)
tmndnccrn(m)	1.93040578311704e-06	8.60152902430757e-06	OocytePrimordial vs OocyteAntral			tmndnccrn	m)
hpdece(m)	1.93040578311704e-06	8.60152902430757e-06	OocytePrimordial vs OocyteAntral			hpdece	m)
CE2253(c)	1.93040578311704e-06	8.60152902430757e-06	OocytePrimordial vs OocyteAntral			CE2253	c)
M00702(c)	1.93040578311704e-06	8.60152902430757e-06	OocytePrimordial vs OocyteAntral			M00702	c)
CE7088(c)	1.93040578311704e-06	8.60152902430757e-06	OocytePrimordial vs OocyteAntral			CE7088	c)
M03049(c)	1.93040578311704e-06	8.60152902430757e-06	OocytePrimordial vs OocyteAntral			M03049	c)
M02102(c)	1.93040578311704e-06	8.60152902430757e-06	OocytePrimordial vs OocyteAntral			M02102	c)
M02103(c)	1.93040578311704e-06	8.60152902430757e-06	OocytePrimordial vs OocyteAntral			M02103	c)
M00122(c)	1.93040578311704e-06	8.60152902430757e-06	OocytePrimordial vs OocyteAntral			M00122	c)
M02051(c)	1.93040578311704e-06	8.60152902430757e-06	OocytePrimordial vs OocyteAntral			M02051	c)
M00011(c)	1.93040578311704e-06	8.60152902430757e-06	OocytePrimordial vs OocyteAntral			M00011	c)
M00022(c)	1.93040578311704e-06	8.60152902430757e-06	OocytePrimordial vs OocyteAntral			M00022	c)
ppp9(c)	1.93040578311704e-06	8.60152902430757e-06	OocytePrimordial vs OocyteAntral			ppp9	c)
ile-L(l)	1.93040578311704e-06	8.60152902430757e-06	OocytePrimordial vs OocyteAntral			ile-L	l)
atp(l)	1.93040578311704e-06	8.60152902430757e-06	OocytePrimordial vs OocyteAntral			atp	l)
adp(l)	1.93040578311704e-06	8.60152902430757e-06	OocytePrimordial vs OocyteAntral			adp	l)
thr-L(l)	1.93040578311704e-06	8.60152902430757e-06	OocytePrimordial vs OocyteAntral			thr-L	l)
asn-L(l)	1.93040578311704e-06	8.60152902430757e-06	OocytePrimordial vs OocyteAntral			asn-L	l)
asp-L(l)	1.93040578311704e-06	8.60152902430757e-06	OocytePrimordial vs OocyteAntral			asp-L	l)
cys-L(l)	1.93040578311704e-06	8.60152902430757e-06	OocytePrimordial vs OocyteAntral			cys-L	l)
gln-L(l)	1.93040578311704e-06	8.60152902430757e-06	OocytePrimordial vs OocyteAntral			gln-L	l)
leu-L(l)	1.93040578311704e-06	8.60152902430757e-06	OocytePrimordial vs OocyteAntral			leu-L	l)
lys-L(l)	1.93040578311704e-06	8.60152902430757e-06	OocytePrimordial vs OocyteAntral			lys-L	l)
met-L(l)	1.93040578311704e-06	8.60152902430757e-06	OocytePrimordial vs OocyteAntral			met-L	l)
phe-L(l)	1.93040578311704e-06	8.60152902430757e-06	OocytePrimordial vs OocyteAntral			phe-L	l)
ser-L(l)	1.93040578311704e-06	8.60152902430757e-06	OocytePrimordial vs OocyteAntral			ser-L	l)
trp-L(l)	1.93040578311704e-06	8.60152902430757e-06	OocytePrimordial vs OocyteAntral			trp-L	l)
tyr-L(l)	1.93040578311704e-06	8.60152902430757e-06	OocytePrimordial vs OocyteAntral			tyr-L	l)
val-L(l)	1.93040578311704e-06	8.60152902430757e-06	OocytePrimordial vs OocyteAntral			val-L	l)
M00206(c)	1.93040578311704e-06	8.60152902430757e-06	OocytePrimordial vs OocyteAntral			M00206	c)
M00218(c)	1.93040578311704e-06	8.60152902430757e-06	OocytePrimordial vs OocyteAntral			M00218	c)
ala-B(e)	1.92827084823075e-06	8.60152902430757e-06	OocytePrimordial vs OocyteAntral			ala-B	e)
tetpent3(c)	3.23051940033219e-06	8.66814064469007e-06	GranulosaAntral vs OocytePrimordial			tetpent3	c)
HC01577(e)	8.65539500252156e-07	8.76219679175576e-06	OocytePrimordial vs OocytePrimary			HC01577	e)
acgalfucgalacglcgal14acglcgalgluside-hs(c)	2.62368241326265e-06	8.80217928505425e-06	GranulosaAntral vs OocyteSecondary			acgalfucgalacglcgal14acglcgalgluside-hs	c)
arachd(c)	1.01343282398795e-06	8.8653901064539e-06	GranulosaPrimary vs OocytePrimary			arachd	c)
malt(c)	1.01343282398795e-06	8.8653901064539e-06	GranulosaPrimary vs OocytePrimary			malt	c)
mi1p-D(c)	1.01343282398795e-06	8.8653901064539e-06	GranulosaPrimary vs OocytePrimary			mi1p-D	c)
ksi-deg22(l)	1.01343282398795e-06	8.8653901064539e-06	GranulosaPrimary vs OocytePrimary			ksi-deg22	l)
cs-d-deg6(l)	1.01343282398795e-06	8.8653901064539e-06	GranulosaPrimary vs OocytePrimary			cs-d-deg6	l)
3hpcoa(m)	1.01343282398795e-06	8.8653901064539e-06	GranulosaPrimary vs OocytePrimary			3hpcoa	m)
glyc(c)	1.01343282398795e-06	8.8653901064539e-06	GranulosaPrimary vs OocytePrimary			glyc	c)
CE5179(c)	1.01343282398795e-06	8.8653901064539e-06	GranulosaPrimary vs OocytePrimary			CE5179	c)
dtmp(c)	1.01343282398795e-06	8.8653901064539e-06	GranulosaPrimary vs OocytePrimary			dtmp	c)
C09642(c)	1.01020270563091e-06	8.8653901064539e-06	GranulosaPrimary vs OocytePrimary			C09642	c)
C09642(e)	1.01020270563091e-06	8.8653901064539e-06	GranulosaPrimary vs OocytePrimary			C09642	e)
gbside-hs(l)	9.72821611062016e-07	8.8653901064539e-06	GranulosaPrimary vs OocytePrimary			gbside-hs	l)
M00006(r)	1.01343282398795e-06	8.8653901064539e-06	GranulosaPrimary vs OocytePrimary			M00006	r)
dlnlcg(r)	1.01343282398795e-06	8.8653901064539e-06	GranulosaPrimary vs OocytePrimary			dlnlcg	r)
M00885(x)	1.01343282398795e-06	8.8653901064539e-06	GranulosaPrimary vs OocytePrimary			M00885	x)
M03070(c)	1.01343282398795e-06	8.8653901064539e-06	GranulosaPrimary vs OocytePrimary			M03070	c)
M02006(c)	1.01343282398795e-06	8.8653901064539e-06	GranulosaPrimary vs OocytePrimary			M02006	c)
e4hglu(m)	1.01343282398795e-06	8.8653901064539e-06	GranulosaPrimary vs OocytePrimary			e4hglu	m)
debrisoquine(e)	1.01020270563091e-06	8.8653901064539e-06	GranulosaPrimary vs OocytePrimary			debrisoquine	e)
antipyrene(c)	1.01020270563091e-06	8.8653901064539e-06	GranulosaPrimary vs OocytePrimary			antipyrene	c)
dmantipyrine(c)	1.01020270563091e-06	8.8653901064539e-06	GranulosaPrimary vs OocytePrimary			dmantipyrine	c)
xolest183-hs(e)	9.87471088839933e-07	8.8653901064539e-06	GranulosaPrimary vs OocytePrimary			xolest183-hs	e)
xolest205-hs(e)	9.87471088839933e-07	8.8653901064539e-06	GranulosaPrimary vs OocytePrimary			xolest205-hs	e)
xolest204-hs(e)	9.87471088839933e-07	8.8653901064539e-06	GranulosaPrimary vs OocytePrimary			xolest204-hs	e)
xolest226-hs(e)	9.87471088839933e-07	8.8653901064539e-06	GranulosaPrimary vs OocytePrimary			xolest226-hs	e)
agm(c)	1.01020270563091e-06	8.8653901064539e-06	GranulosaPrimary vs OocytePrimary			agm	c)
agm(e)	1.01020270563091e-06	8.8653901064539e-06	GranulosaPrimary vs OocytePrimary			agm	e)
xoltri24(c)	8.66065895172039e-08	8.88629190862047e-06	OocyteSecondary vs OocyteAntral			xoltri24	c)
2mp2coa(m)	2.73205048921227e-06	8.8928876820418e-06	GranulosaAntral vs OocytePrimary			2mp2coa	m)
arachd(c)	2.73205048921227e-06	8.8928876820418e-06	GranulosaAntral vs OocytePrimary			arachd	c)
adp(x)	2.73205048921227e-06	8.8928876820418e-06	GranulosaAntral vs OocytePrimary			adp	x)
gdpddman(c)	2.73205048921227e-06	8.8928876820418e-06	GranulosaAntral vs OocytePrimary			gdpddman	c)
dudp(n)	2.73205048921227e-06	8.8928876820418e-06	GranulosaAntral vs OocytePrimary			dudp	n)
thexdd(m)	2.73205048921227e-06	8.8928876820418e-06	GranulosaAntral vs OocytePrimary			thexdd	m)
chlstol(c)	2.73205048921227e-06	8.8928876820418e-06	GranulosaAntral vs OocytePrimary			chlstol	c)
M00069(m)	2.73205048921227e-06	8.8928876820418e-06	GranulosaAntral vs OocytePrimary			M00069	m)
dcyt(m)	2.73205048921227e-06	8.8928876820418e-06	GranulosaAntral vs OocytePrimary			dcyt	m)
CE4810(r)	3.34725273556686e-06	8.96864745708147e-06	GranulosaAntral vs OocytePrimordial			CE4810	r)
xan(c)	3.34725273556686e-06	8.96864745708147e-06	GranulosaAntral vs OocytePrimordial			xan	c)
ksi-pre15(g)	1.37087829361999e-06	9.01399425941913e-06	OocytePrimary vs OocyteAntral			ksi-pre15	g)
stcrn(m)	1.37087829361999e-06	9.01399425941913e-06	OocytePrimary vs OocyteAntral			stcrn	m)
chsterol(c)	1.37087829361999e-06	9.01399425941913e-06	OocytePrimary vs OocyteAntral			chsterol	c)
ump(l)	1.36188144045948e-06	9.01399425941913e-06	OocytePrimary vs OocyteAntral			ump	l)
noncoa(m)	1.37087829361999e-06	9.01399425941913e-06	OocytePrimary vs OocyteAntral			noncoa	m)
M00127(c)	1.37087829361999e-06	9.01399425941913e-06	OocytePrimary vs OocyteAntral			M00127	c)
HC02082(c)	1.37087829361999e-06	9.01399425941913e-06	OocytePrimary vs OocyteAntral			HC02082	c)
HC02084(c)	1.37087829361999e-06	9.01399425941913e-06	OocytePrimary vs OocyteAntral			HC02084	c)
Ndmelys(c)	1.37087829361999e-06	9.01399425941913e-06	OocytePrimary vs OocyteAntral			Ndmelys	c)
ahcys(c)	3.41359544919985e-06	9.01875252663687e-06	GranulosaAntral vs OocytePrimordial			ahcys	c)
dad-2(c)	3.41359544919985e-06	9.01875252663687e-06	GranulosaAntral vs OocytePrimordial			dad-2	c)
n2m2masn(g)	3.41359544919985e-06	9.01875252663687e-06	GranulosaAntral vs OocytePrimordial			n2m2masn	g)
ksi-pre8(g)	3.41359544919985e-06	9.01875252663687e-06	GranulosaAntral vs OocytePrimordial			ksi-pre8	g)
hs-deg15(l)	3.40024079110937e-06	9.01875252663687e-06	GranulosaAntral vs OocytePrimordial			hs-deg15	l)
tag-hs(e)	3.41359544919985e-06	9.01875252663687e-06	GranulosaAntral vs OocytePrimordial			tag-hs	e)
ahcys(n)	3.41359544919985e-06	9.01875252663687e-06	GranulosaAntral vs OocytePrimordial			ahcys	n)
amet(n)	3.41359544919985e-06	9.01875252663687e-06	GranulosaAntral vs OocytePrimordial			amet	n)
peplys(n)	3.41359544919985e-06	9.01875252663687e-06	GranulosaAntral vs OocytePrimordial			peplys	n)
Nmelys(n)	3.41359544919985e-06	9.01875252663687e-06	GranulosaAntral vs OocytePrimordial			Nmelys	n)
Ndmelys(n)	3.41359544919985e-06	9.01875252663687e-06	GranulosaAntral vs OocytePrimordial			Ndmelys	n)
Ntmelys(n)	3.41359544919985e-06	9.01875252663687e-06	GranulosaAntral vs OocytePrimordial			Ntmelys	n)
ditp(c)	3.41359544919985e-06	9.01875252663687e-06	GranulosaAntral vs OocytePrimordial			ditp	c)
udpacgal(c)	3.41359544919985e-06	9.01875252663687e-06	GranulosaAntral vs OocytePrimordial			udpacgal	c)
xser(r)	3.41359544919985e-06	9.01875252663687e-06	GranulosaAntral vs OocytePrimordial			xser	r)
Ser-Gly/Ala-X-Gly(r)	3.41359544919985e-06	9.01875252663687e-06	GranulosaAntral vs OocytePrimordial			Ser-Gly/Ala-X-Gly	r)
malcoa(r)	3.41359544919985e-06	9.01875252663687e-06	GranulosaAntral vs OocytePrimordial			malcoa	r)
stcoa(r)	3.41359544919985e-06	9.01875252663687e-06	GranulosaAntral vs OocytePrimordial			stcoa	r)
M00885(m)	3.41359544919985e-06	9.01875252663687e-06	GranulosaAntral vs OocytePrimordial			M00885	m)
M02195(c)	3.41025273211807e-06	9.01875252663687e-06	GranulosaAntral vs OocytePrimordial			M02195	c)
g1m8mpdol-L(r)	2.70689042596423e-06	9.04969116276194e-06	GranulosaAntral vs OocyteSecondary			g1m8mpdol-L	r)
g1p(e)	2.70689042596423e-06	9.04969116276194e-06	GranulosaAntral vs OocyteSecondary			g1p	e)
udpg(e)	2.70689042596423e-06	9.04969116276194e-06	GranulosaAntral vs OocyteSecondary			udpg	e)
4mop(c)	2.70689042596423e-06	9.04969116276194e-06	GranulosaAntral vs OocyteSecondary			4mop	c)
aact(c)	3.66407801250112e-06	9.06781557882282e-06	GranulosaAntral vs OocyteAntral			aact	c)
cmpacna(c)	3.67955257427607e-06	9.06781557882282e-06	GranulosaAntral vs OocyteAntral			cmpacna	c)
3dpdhb(m)	3.65584415174967e-06	9.06781557882282e-06	GranulosaAntral vs OocyteAntral			3dpdhb	m)
3dpdhb-me(m)	3.65584415174967e-06	9.06781557882282e-06	GranulosaAntral vs OocyteAntral			3dpdhb-me	m)
fald(c)	3.67955257427607e-06	9.06781557882282e-06	GranulosaAntral vs OocyteAntral			fald	c)
glu5sa(m)	3.67955257427607e-06	9.06781557882282e-06	GranulosaAntral vs OocyteAntral			glu5sa	m)
gdpddman(c)	3.67955257427607e-06	9.06781557882282e-06	GranulosaAntral vs OocyteAntral			gdpddman	c)
mev-R(x)	3.67955257427607e-06	9.06781557882282e-06	GranulosaAntral vs OocyteAntral			mev-R	x)
phpyr(c)	3.67955257427607e-06	9.06781557882282e-06	GranulosaAntral vs OocyteAntral			phpyr	c)
ps-hs(m)	3.67955257427607e-06	9.06781557882282e-06	GranulosaAntral vs OocyteAntral			ps-hs	m)
hxdcal(c)	3.67955257427607e-06	9.06781557882282e-06	GranulosaAntral vs OocyteAntral			hxdcal	c)
dnad(c)	3.67955257427607e-06	9.06781557882282e-06	GranulosaAntral vs OocyteAntral			dnad	c)
fpram(c)	3.67955257427607e-06	9.06781557882282e-06	GranulosaAntral vs OocyteAntral			fpram	c)
CE2437(x)	3.67955257427607e-06	9.06781557882282e-06	GranulosaAntral vs OocyteAntral			CE2437	x)
CE5119(m)	3.67955257427607e-06	9.06781557882282e-06	GranulosaAntral vs OocyteAntral			CE5119	m)
CE2038(x)	3.67955257427607e-06	9.06781557882282e-06	GranulosaAntral vs OocyteAntral			CE2038	x)
HC02061(c)	3.67955257427607e-06	9.06781557882282e-06	GranulosaAntral vs OocyteAntral			HC02061	c)
T4hcinnm(c)	2.74768065408492e-06	9.17008552206777e-06	GranulosaAntral vs OocyteSecondary			T4hcinnm	c)
T4hcinnm(e)	2.74768065408492e-06	9.17008552206777e-06	GranulosaAntral vs OocyteSecondary			T4hcinnm	e)
4mop(c)	2.06325318361862e-06	9.18279465694142e-06	OocytePrimordial vs OocyteAntral			4mop	c)
cspg_e(g)	2.06837197134377e-06	9.19489720903634e-06	OocytePrimordial vs OocyteAntral			cspg_e	g)
3dsphgn(c)	2.85042664823492e-06	9.20095666604343e-06	GranulosaAntral vs OocyteSecondary			3dsphgn	c)
3m4hpga(c)	2.80878784721544e-06	9.20095666604343e-06	GranulosaAntral vs OocyteSecondary			3m4hpga	c)
bilirub(c)	2.85042664823492e-06	9.20095666604343e-06	GranulosaAntral vs OocyteSecondary			bilirub	c)
crm-hs(r)	2.85042664823492e-06	9.20095666604343e-06	GranulosaAntral vs OocyteSecondary			crm-hs	r)
clpndcoa(c)	2.85042664823492e-06	9.20095666604343e-06	GranulosaAntral vs OocyteSecondary			clpndcoa	c)
glu-L(e)	2.85042664823492e-06	9.20095666604343e-06	GranulosaAntral vs OocyteSecondary			glu-L	e)
dad-2(c)	2.85042664823492e-06	9.20095666604343e-06	GranulosaAntral vs OocyteSecondary			dad-2	c)
eicostetcoa(c)	2.85042664823492e-06	9.20095666604343e-06	GranulosaAntral vs OocyteSecondary			eicostetcoa	c)
gtp(c)	2.85042664823492e-06	9.20095666604343e-06	GranulosaAntral vs OocyteSecondary			gtp	c)
crvnc(e)	2.8462399013123e-06	9.20095666604343e-06	GranulosaAntral vs OocyteSecondary			crvnc	e)
ksi-deg40(l)	2.85042664823492e-06	9.20095666604343e-06	GranulosaAntral vs OocyteSecondary			ksi-deg40	l)
h2o(g)	2.85042664823492e-06	9.20095666604343e-06	GranulosaAntral vs OocyteSecondary			h2o	g)
hs-deg1(l)	2.85042664823492e-06	9.20095666604343e-06	GranulosaAntral vs OocyteSecondary			hs-deg1	l)
nh4(e)	2.85042664823492e-06	9.20095666604343e-06	GranulosaAntral vs OocyteSecondary			nh4	e)
4mop(m)	2.85042664823492e-06	9.20095666604343e-06	GranulosaAntral vs OocyteSecondary			4mop	m)
meoh(c)	2.85042664823492e-06	9.20095666604343e-06	GranulosaAntral vs OocyteSecondary			meoh	c)
glyald(m)	2.85042664823492e-06	9.20095666604343e-06	GranulosaAntral vs OocyteSecondary			glyald	m)
3hdcoa(x)	2.85042664823492e-06	9.20095666604343e-06	GranulosaAntral vs OocyteSecondary			3hdcoa	x)
asp-L(m)	2.85042664823492e-06	9.20095666604343e-06	GranulosaAntral vs OocyteSecondary			asp-L	m)
coa(e)	2.80878784721544e-06	9.20095666604343e-06	GranulosaAntral vs OocyteSecondary			coa	e)
malcoa(e)	2.80878784721544e-06	9.20095666604343e-06	GranulosaAntral vs OocyteSecondary			malcoa	e)
arachcoa(e)	2.80878784721544e-06	9.20095666604343e-06	GranulosaAntral vs OocyteSecondary			arachcoa	e)
CE2250(e)	2.80878784721544e-06	9.20095666604343e-06	GranulosaAntral vs OocyteSecondary			CE2250	e)
CE2422(m)	2.85042664823492e-06	9.20095666604343e-06	GranulosaAntral vs OocyteSecondary			CE2422	m)
CE2424(m)	2.85042664823492e-06	9.20095666604343e-06	GranulosaAntral vs OocyteSecondary			CE2424	m)
CE5969(m)	2.85042664823492e-06	9.20095666604343e-06	GranulosaAntral vs OocyteSecondary			CE5969	m)
c10crn(c)	2.85042664823492e-06	9.20095666604343e-06	GranulosaAntral vs OocyteSecondary			c10crn	c)
xan(c)	2.85042664823492e-06	9.20095666604343e-06	GranulosaAntral vs OocyteSecondary			xan	c)
vacccoa(c)	2.85042664823492e-06	9.20095666604343e-06	GranulosaAntral vs OocyteSecondary			vacccoa	c)
tmndnc(e)	2.83371020698379e-06	9.20095666604343e-06	GranulosaAntral vs OocyteSecondary			tmndnc	e)
M00023(c)	2.85042664823492e-06	9.20095666604343e-06	GranulosaAntral vs OocyteSecondary			M00023	c)
HC02080(c)	2.85042664823492e-06	9.20095666604343e-06	GranulosaAntral vs OocyteSecondary			HC02080	c)
M00445(c)	2.85042664823492e-06	9.20095666604343e-06	GranulosaAntral vs OocyteSecondary			M00445	c)
M00069(m)	2.85042664823492e-06	9.20095666604343e-06	GranulosaAntral vs OocyteSecondary			M00069	m)
gt3-hs(g)	2.85042664823492e-06	9.20095666604343e-06	GranulosaAntral vs OocyteSecondary			gt3-hs	g)
iodine(c)	2.79237044455025e-06	9.20095666604343e-06	GranulosaAntral vs OocyteSecondary			iodine	c)
pail45p-hs(n)	2.85042664823492e-06	9.20095666604343e-06	GranulosaAntral vs OocyteSecondary			pail45p-hs	n)
pail345p-hs(n)	2.85042664823492e-06	9.20095666604343e-06	GranulosaAntral vs OocyteSecondary			pail345p-hs	n)
ptth(c)	2.85042664823492e-06	9.20095666604343e-06	GranulosaAntral vs OocyteSecondary			ptth	c)
hs-deg17(l)	9.14050715843671e-07	9.20596347568382e-06	OocytePrimordial vs OocytePrimary			hs-deg17	l)
hs-deg23(l)	9.14050715843671e-07	9.20596347568382e-06	OocytePrimordial vs OocytePrimary			hs-deg23	l)
q10(c)	9.92884341495713e-07	9.22536482322474e-06	GranulosaPrimary vs GranulosaAntral			q10	c)
q10h2(c)	9.92884341495713e-07	9.22536482322474e-06	GranulosaPrimary vs GranulosaAntral			q10h2	c)
HC00664(c)	9.92884341495713e-07	9.22536482322474e-06	GranulosaPrimary vs GranulosaAntral			HC00664	c)
succoa(c)	9.92884341495713e-07	9.22536482322474e-06	GranulosaPrimary vs GranulosaAntral			succoa	c)
xolest2-hs(l)	9.92884341495713e-07	9.22536482322474e-06	GranulosaPrimary vs GranulosaAntral			xolest2-hs	l)
hista(e)	1.05902432209233e-06	9.24463303577005e-06	GranulosaPrimary vs OocytePrimary			hista	e)
xoltri24(c)	1.06419578505757e-06	9.27017805169344e-06	GranulosaPrimary vs OocytePrimary			xoltri24	c)
CE5348(c)	2.86457586839172e-06	9.31706066229027e-06	GranulosaAntral vs OocytePrimary			CE5348	c)
odecrn(m)	1.76828542136277e-06	9.33134168242953e-06	GranulosaPrimary vs OocyteAntral			odecrn	m)
cmpacna(c)	1.76828542136277e-06	9.33134168242953e-06	GranulosaPrimary vs OocyteAntral			cmpacna	c)
ksi-pre36(g)	1.76828542136277e-06	9.33134168242953e-06	GranulosaPrimary vs OocyteAntral			ksi-pre36	g)
ksii-core4-pre10(g)	1.76828542136277e-06	9.33134168242953e-06	GranulosaPrimary vs OocyteAntral			ksii-core4-pre10	g)
glu-L(l)	1.76828542136277e-06	9.33134168242953e-06	GranulosaPrimary vs OocyteAntral			glu-L	l)
4tmeabut(c)	1.76828542136277e-06	9.33134168242953e-06	GranulosaPrimary vs OocyteAntral			4tmeabut	c)
tettet6crn(m)	1.75911127748996e-06	9.33134168242953e-06	GranulosaPrimary vs OocyteAntral			tettet6crn	m)
HC10859(c)	1.76828542136277e-06	9.33134168242953e-06	GranulosaPrimary vs OocyteAntral			HC10859	c)
leuktrB4(e)	1.75408997135977e-06	9.33134168242953e-06	GranulosaPrimary vs OocyteAntral			leuktrB4	e)
3decdicoa(x)	1.76828542136277e-06	9.33134168242953e-06	GranulosaPrimary vs OocyteAntral			3decdicoa	x)
octdececrn(m)	1.75911127748996e-06	9.33134168242953e-06	GranulosaPrimary vs OocyteAntral			octdececrn	m)
CE4842(c)	1.76828542136277e-06	9.33134168242953e-06	GranulosaPrimary vs OocyteAntral			CE4842	c)
eic21114tr(c)	1.76828542136277e-06	9.33134168242953e-06	GranulosaPrimary vs OocyteAntral			eic21114tr	c)
HC02040(c)	1.76828542136277e-06	9.33134168242953e-06	GranulosaPrimary vs OocyteAntral			HC02040	c)
M00018(r)	1.76828542136277e-06	9.33134168242953e-06	GranulosaPrimary vs OocyteAntral			M00018	r)
M00123(r)	1.76828542136277e-06	9.33134168242953e-06	GranulosaPrimary vs OocyteAntral			M00123	r)
cholcoar(r)	1.75177932948391e-06	9.33134168242953e-06	GranulosaPrimary vs OocyteAntral			cholcoar	r)
CE6246(c)	1.76598814984435e-06	9.33134168242953e-06	GranulosaPrimary vs OocyteAntral			CE6246	c)
thyox-L(e)	1.78496106790097e-06	9.4057674716338e-06	GranulosaPrimary vs OocyteAntral			thyox-L	e)
g3m8mpdol_L(r)	1.52025255645931e-06	9.46153941135132e-06	OocytePrimary vs OocyteAntral			g3m8mpdol_L	r)
ocdcea(c)	1.52025255645931e-06	9.46153941135132e-06	OocytePrimary vs OocyteAntral			ocdcea	c)
naglc2p-L(c)	1.52025255645931e-06	9.46153941135132e-06	OocytePrimary vs OocyteAntral			naglc2p-L	c)
pcholmyr-hs(c)	1.52025255645931e-06	9.46153941135132e-06	OocytePrimary vs OocyteAntral			pcholmyr-hs	c)
pcholole-hs(c)	1.52025255645931e-06	9.46153941135132e-06	OocytePrimary vs OocyteAntral			pcholole-hs	c)
pcholpalme-hs(c)	1.52025255645931e-06	9.46153941135132e-06	OocytePrimary vs OocyteAntral			pcholpalme-hs	c)
pcholpalm-hs(c)	1.52025255645931e-06	9.46153941135132e-06	OocytePrimary vs OocyteAntral			pcholpalm-hs	c)
pcholste-hs(c)	1.52025255645931e-06	9.46153941135132e-06	OocytePrimary vs OocyteAntral			pcholste-hs	c)
pchol2linl-hs(c)	1.52025255645931e-06	9.46153941135132e-06	OocytePrimary vs OocyteAntral			pchol2linl-hs	c)
pchol2ole-hs(c)	1.52025255645931e-06	9.46153941135132e-06	OocytePrimary vs OocyteAntral			pchol2ole-hs	c)
pchol2ste-hs(c)	1.52025255645931e-06	9.46153941135132e-06	OocytePrimary vs OocyteAntral			pchol2ste-hs	c)
pcholn15-hs(c)	1.52025255645931e-06	9.46153941135132e-06	OocytePrimary vs OocyteAntral			pcholn15-hs	c)
pcholar-hs(c)	1.52025255645931e-06	9.46153941135132e-06	OocytePrimary vs OocyteAntral			pcholar-hs	c)
pcholn183-hs(c)	1.52025255645931e-06	9.46153941135132e-06	OocytePrimary vs OocyteAntral			pcholn183-hs	c)
pcholn1836-hs(c)	1.52025255645931e-06	9.46153941135132e-06	OocytePrimary vs OocyteAntral			pcholn1836-hs	c)
pcholn19-hs(c)	1.52025255645931e-06	9.46153941135132e-06	OocytePrimary vs OocyteAntral			pcholn19-hs	c)
pcholn201-hs(c)	1.52025255645931e-06	9.46153941135132e-06	OocytePrimary vs OocyteAntral			pcholn201-hs	c)
pcholn204-hs(c)	1.52025255645931e-06	9.46153941135132e-06	OocytePrimary vs OocyteAntral			pcholn204-hs	c)
pcholn205-hs(c)	1.52025255645931e-06	9.46153941135132e-06	OocytePrimary vs OocyteAntral			pcholn205-hs	c)
pcholn224-hs(c)	1.52025255645931e-06	9.46153941135132e-06	OocytePrimary vs OocyteAntral			pcholn224-hs	c)
pcholn225-hs(c)	1.52025255645931e-06	9.46153941135132e-06	OocytePrimary vs OocyteAntral			pcholn225-hs	c)
pcholn2254-hs(c)	1.52025255645931e-06	9.46153941135132e-06	OocytePrimary vs OocyteAntral			pcholn2254-hs	c)
pcholn226-hs(c)	1.52025255645931e-06	9.46153941135132e-06	OocytePrimary vs OocyteAntral			pcholn226-hs	c)
pcholn203-hs(c)	1.52025255645931e-06	9.46153941135132e-06	OocytePrimary vs OocyteAntral			pcholn203-hs	c)
pcholn24-hs(c)	1.52025255645931e-06	9.46153941135132e-06	OocytePrimary vs OocyteAntral			pcholn24-hs	c)
pcholdoc-hs(c)	1.52025255645931e-06	9.46153941135132e-06	OocytePrimary vs OocyteAntral			pcholdoc-hs	c)
pcholeic-hs(c)	1.52025255645931e-06	9.46153941135132e-06	OocytePrimary vs OocyteAntral			pcholeic-hs	c)
pcholet-hs(c)	1.52025255645931e-06	9.46153941135132e-06	OocytePrimary vs OocyteAntral			pcholet-hs	c)
pcholhep-hs(c)	1.52025255645931e-06	9.46153941135132e-06	OocytePrimary vs OocyteAntral			pcholhep-hs	c)
pchollinl-hs(c)	1.52025255645931e-06	9.46153941135132e-06	OocytePrimary vs OocyteAntral			pchollinl-hs	c)
CE2510(c)	1.52025255645931e-06	9.46153941135132e-06	OocytePrimary vs OocyteAntral			CE2510	c)
thcholstoic(r)	1.52025255645931e-06	9.46153941135132e-06	OocytePrimary vs OocyteAntral			thcholstoic	r)
CE5944(c)	1.51926058291041e-06	9.46153941135132e-06	OocytePrimary vs OocyteAntral			CE5944	c)
iodine(c)	3.85389121824981e-06	9.49119155661259e-06	GranulosaAntral vs OocyteAntral			iodine	c)
M00241(e)	9.51248807369201e-07	9.50765939954293e-06	OocytePrimordial vs OocytePrimary			M00241	e)
M01820(e)	9.51248807369201e-07	9.50765939954293e-06	OocytePrimordial vs OocytePrimary			M01820	e)
M00510(e)	9.51248807369201e-07	9.50765939954293e-06	OocytePrimordial vs OocytePrimary			M00510	e)
xol7ah2al(m)	3.63474960029767e-06	9.54310817387448e-06	GranulosaAntral vs OocytePrimordial			xol7ah2al	m)
M01077(m)	3.63474960029767e-06	9.54310817387448e-06	GranulosaAntral vs OocytePrimordial			M01077	m)
M01076(m)	3.63474960029767e-06	9.54310817387448e-06	GranulosaAntral vs OocytePrimordial			M01076	m)
M01080(m)	3.63474960029767e-06	9.54310817387448e-06	GranulosaAntral vs OocytePrimordial			M01080	m)
M01079(m)	3.63474960029767e-06	9.54310817387448e-06	GranulosaAntral vs OocytePrimordial			M01079	m)
M00746(m)	3.63474960029767e-06	9.54310817387448e-06	GranulosaAntral vs OocytePrimordial			M00746	m)
M00753(m)	3.63474960029767e-06	9.54310817387448e-06	GranulosaAntral vs OocytePrimordial			M00753	m)
M02977(m)	3.63474960029767e-06	9.54310817387448e-06	GranulosaAntral vs OocytePrimordial			M02977	m)
M00742(m)	3.63474960029767e-06	9.54310817387448e-06	GranulosaAntral vs OocytePrimordial			M00742	m)
adprib(e)	1.11042034978925e-06	9.57186977928977e-06	GranulosaPrimary vs OocytePrimary			adprib	e)
adprbp(e)	1.11042034978925e-06	9.57186977928977e-06	GranulosaPrimary vs OocytePrimary			adprbp	e)
nadp(e)	1.11042034978925e-06	9.57186977928977e-06	GranulosaPrimary vs OocytePrimary			nadp	e)
ncam(e)	1.11042034978925e-06	9.57186977928977e-06	GranulosaPrimary vs OocytePrimary			ncam	e)
debrisoquine(c)	1.10910143620545e-06	9.57186977928977e-06	GranulosaPrimary vs OocytePrimary			debrisoquine	c)
alpa-hs(c)	1.16750090555444e-06	9.57782684446829e-06	GranulosaPrimary vs OocytePrimary			alpa-hs	c)
glc-D(e)	1.16750090555444e-06	9.57782684446829e-06	GranulosaPrimary vs OocytePrimary			glc-D	e)
orn(m)	1.16750090555444e-06	9.57782684446829e-06	GranulosaPrimary vs OocytePrimary			orn	m)
ctp(c)	1.16750090555444e-06	9.57782684446829e-06	GranulosaPrimary vs OocytePrimary			ctp	c)
datp(m)	1.16750090555444e-06	9.57782684446829e-06	GranulosaPrimary vs OocytePrimary			datp	m)
cs-c-d-e-pre1(g)	1.16750090555444e-06	9.57782684446829e-06	GranulosaPrimary vs OocytePrimary			cs-c-d-e-pre1	g)
6pgc(r)	1.16750090555444e-06	9.57782684446829e-06	GranulosaPrimary vs OocytePrimary			6pgc	r)
pydx5p(c)	1.1661566706849e-06	9.57782684446829e-06	GranulosaPrimary vs OocytePrimary			pydx5p	c)
CE5944(x)	1.16750090555444e-06	9.57782684446829e-06	GranulosaPrimary vs OocytePrimary			CE5944	x)
dec47dicoa(m)	1.16750090555444e-06	9.57782684446829e-06	GranulosaPrimary vs OocytePrimary			dec47dicoa	m)
ddca(e)	1.16910262281715e-06	9.57782684446829e-06	GranulosaPrimary vs OocytePrimary			ddca	e)
thexdd(m)	1.16750090555444e-06	9.57782684446829e-06	GranulosaPrimary vs OocytePrimary			thexdd	m)
CE2250(x)	1.16750090555444e-06	9.57782684446829e-06	GranulosaPrimary vs OocytePrimary			CE2250	x)
CE2251(x)	1.16750090555444e-06	9.57782684446829e-06	GranulosaPrimary vs OocytePrimary			CE2251	x)
HC01408(x)	1.16750090555444e-06	9.57782684446829e-06	GranulosaPrimary vs OocytePrimary			HC01408	x)
M00879(x)	1.16750090555444e-06	9.57782684446829e-06	GranulosaPrimary vs OocytePrimary			M00879	x)
M00849(x)	1.16750090555444e-06	9.57782684446829e-06	GranulosaPrimary vs OocytePrimary			M00849	x)
M03081(c)	1.16750090555444e-06	9.57782684446829e-06	GranulosaPrimary vs OocytePrimary			M03081	c)
M02421(c)	1.16750090555444e-06	9.57782684446829e-06	GranulosaPrimary vs OocytePrimary			M02421	c)
2dp6mobq-me(m)	1.1661566706849e-06	9.57782684446829e-06	GranulosaPrimary vs OocytePrimary			2dp6mobq-me	m)
retinol-9-cis(c)	1.16750090555444e-06	9.57782684446829e-06	GranulosaPrimary vs OocytePrimary			retinol-9-cis	c)
retinal-cis-9(c)	1.16750090555444e-06	9.57782684446829e-06	GranulosaPrimary vs OocytePrimary			retinal-cis-9	c)
thcholstoic(r)	1.16910262281715e-06	9.57782684446829e-06	GranulosaPrimary vs OocytePrimary			thcholstoic	r)
xol7ah3(e)	1.15411695383829e-06	9.57782684446829e-06	GranulosaPrimary vs OocytePrimary			xol7ah3	e)
ptvstm3(r)	1.12119316062993e-06	9.57782684446829e-06	GranulosaPrimary vs OocytePrimary			ptvstm3	r)
2oxoadp(c)	2.1762503837792e-06	9.59037053278833e-06	OocytePrimordial vs OocyteAntral			2oxoadp	c)
adrncrn(m)	2.20988966086954e-06	9.59037053278833e-06	OocytePrimordial vs OocyteAntral			adrncrn	m)
clpndcrn(m)	2.20988966086954e-06	9.59037053278833e-06	OocytePrimordial vs OocyteAntral			clpndcrn	m)
dlnlcgcrn(m)	2.20988966086954e-06	9.59037053278833e-06	OocytePrimordial vs OocyteAntral			dlnlcgcrn	m)
3hbcoa(x)	2.20988966086954e-06	9.59037053278833e-06	OocytePrimordial vs OocyteAntral			3hbcoa	x)
pyr(m)	2.20988966086954e-06	9.59037053278833e-06	OocytePrimordial vs OocyteAntral			pyr	m)
mi1p-D(c)	2.20988966086954e-06	9.59037053278833e-06	OocytePrimordial vs OocyteAntral			mi1p-D	c)
strdnccrn(m)	2.20988966086954e-06	9.59037053278833e-06	OocytePrimordial vs OocyteAntral			strdnccrn	m)
HC01609(e)	2.19782633766687e-06	9.59037053278833e-06	OocytePrimordial vs OocyteAntral			HC01609	e)
cpppg1(e)	2.19782633766687e-06	9.59037053278833e-06	OocytePrimordial vs OocyteAntral			cpppg1	e)
ivcrn(c)	2.20988966086954e-06	9.59037053278833e-06	OocytePrimordial vs OocyteAntral			ivcrn	c)
gm3-hs(e)	2.20988966086954e-06	9.59037053278833e-06	OocytePrimordial vs OocyteAntral			gm3-hs	e)
CE2248(c)	2.20988966086954e-06	9.59037053278833e-06	OocytePrimordial vs OocyteAntral			CE2248	c)
M00100(c)	2.20988966086954e-06	9.59037053278833e-06	OocytePrimordial vs OocyteAntral			M00100	c)
M01770(c)	2.20988966086954e-06	9.59037053278833e-06	OocytePrimordial vs OocyteAntral			M01770	c)
M02935(l)	2.20988966086954e-06	9.59037053278833e-06	OocytePrimordial vs OocyteAntral			M02935	l)
M01358(l)	2.20988966086954e-06	9.59037053278833e-06	OocytePrimordial vs OocyteAntral			M01358	l)
cpppg1(c)	2.19782633766687e-06	9.59037053278833e-06	OocytePrimordial vs OocyteAntral			cpppg1	c)
HC01609(c)	2.19782633766687e-06	9.59037053278833e-06	OocytePrimordial vs OocyteAntral			HC01609	c)
dgcholcoa(x)	2.20988966086954e-06	9.59037053278833e-06	OocytePrimordial vs OocyteAntral			dgcholcoa	x)
oxyp(c)	2.20988966086954e-06	9.59037053278833e-06	OocytePrimordial vs OocyteAntral			oxyp	c)
hexc(c)	3.67322445933218e-06	9.63744130494222e-06	GranulosaAntral vs OocytePrimordial			hexc	c)
T4hcinnm(c)	1.04610777622567e-06	9.67649693008745e-06	GranulosaPrimary vs GranulosaAntral			T4hcinnm	c)
T4hcinnm(e)	1.04610777622567e-06	9.67649693008745e-06	GranulosaPrimary vs GranulosaAntral			T4hcinnm	e)
hgentis(c)	1.56287016718066e-06	9.71103793199632e-06	OocytePrimary vs OocyteAntral			hgentis	c)
hgentis(c)	3.01791101049813e-06	9.73339702377464e-06	GranulosaAntral vs OocyteSecondary			hgentis	c)
3mox4hoxm(c)	9.86296195515335e-07	9.73442210009872e-06	OocytePrimordial vs OocytePrimary			3mox4hoxm	c)
glu5sa(m)	9.86296195515335e-07	9.73442210009872e-06	OocytePrimordial vs OocytePrimary			glu5sa	m)
HC02073(c)	9.86296195515335e-07	9.73442210009872e-06	OocytePrimordial vs OocytePrimary			HC02073	c)
HC02208(e)	9.85302220796332e-07	9.73442210009872e-06	OocytePrimordial vs OocytePrimary			HC02208	e)
HC02208(c)	9.85302220796332e-07	9.73442210009872e-06	OocytePrimordial vs OocytePrimary			HC02208	c)
cdpdag-hs(m)	3.01199735519231e-06	9.75887143082309e-06	GranulosaAntral vs OocytePrimary			cdpdag-hs	m)
h2o2(m)	3.01199735519231e-06	9.75887143082309e-06	GranulosaAntral vs OocytePrimary			h2o2	m)
ga2-hs(l)	3.01199735519231e-06	9.75887143082309e-06	GranulosaAntral vs OocytePrimary			ga2-hs	l)
gd2-hs(l)	3.01199735519231e-06	9.75887143082309e-06	GranulosaAntral vs OocytePrimary			gd2-hs	l)
prostge2(r)	3.01025103361212e-06	9.75887143082309e-06	GranulosaAntral vs OocytePrimary			prostge2	r)
cholcoar(r)	3.96757219988517e-06	9.76472314807049e-06	GranulosaAntral vs OocyteAntral			cholcoar	r)
dhap(x)	3.08745766830309e-06	9.92311697034487e-06	GranulosaAntral vs OocyteSecondary			dhap	x)
glyc3p(x)	3.08745766830309e-06	9.92311697034487e-06	GranulosaAntral vs OocyteSecondary			glyc3p	x)
M03093(c)	3.09224801889851e-06	9.92311697034487e-06	GranulosaAntral vs OocyteSecondary			M03093	c)
acgalfucgalacgalfuc12gal14acglcgalgluside-hs(c)	3.09224801889851e-06	9.92311697034487e-06	GranulosaAntral vs OocyteSecondary			acgalfucgalacgalfuc12gal14acglcgalgluside-hs	c)
acgalfucgalacgalfucgalacglcgal14acglcgalgluside-hs(c)	3.09224801889851e-06	9.92311697034487e-06	GranulosaAntral vs OocyteSecondary			acgalfucgalacgalfucgalacglcgal14acglcgalgluside-hs	c)
rsvlac(e)	3.08745766830309e-06	9.92311697034487e-06	GranulosaAntral vs OocyteSecondary			rsvlac	e)
glu-L(l)	4.07684273305649e-06	9.93547583215855e-06	GranulosaAntral vs OocyteAntral			glu-L	l)
cs-a-deg1(l)	4.07684273305649e-06	9.93547583215855e-06	GranulosaAntral vs OocyteAntral			cs-a-deg1	l)
cs-a-deg4(l)	4.07684273305649e-06	9.93547583215855e-06	GranulosaAntral vs OocyteAntral			cs-a-deg4	l)
cs-b-deg1(l)	4.07684273305649e-06	9.93547583215855e-06	GranulosaAntral vs OocyteAntral			cs-b-deg1	l)
cs-a(l)	4.07684273305649e-06	9.93547583215855e-06	GranulosaAntral vs OocyteAntral			cs-a	l)
HC01397(x)	4.07684273305649e-06	9.93547583215855e-06	GranulosaAntral vs OocyteAntral			HC01397	x)
HC01609(e)	4.07684273305649e-06	9.93547583215855e-06	GranulosaAntral vs OocyteAntral			HC01609	e)
cpppg1(e)	4.07684273305649e-06	9.93547583215855e-06	GranulosaAntral vs OocyteAntral			cpppg1	e)
CE5344(m)	4.07684273305649e-06	9.93547583215855e-06	GranulosaAntral vs OocyteAntral			CE5344	m)
CE5329(m)	4.07684273305649e-06	9.93547583215855e-06	GranulosaAntral vs OocyteAntral			CE5329	m)
3hodcoa(m)	4.07684273305649e-06	9.93547583215855e-06	GranulosaAntral vs OocyteAntral			3hodcoa	m)
M00658(m)	4.07684273305649e-06	9.93547583215855e-06	GranulosaAntral vs OocyteAntral			M00658	m)
btamp(c)	4.07684273305649e-06	9.93547583215855e-06	GranulosaAntral vs OocyteAntral			btamp	c)
CE4990(c)	4.07423282345745e-06	9.93547583215855e-06	GranulosaAntral vs OocyteAntral			CE4990	c)
trideceth(e)	4.07423282345745e-06	9.93547583215855e-06	GranulosaAntral vs OocyteAntral			trideceth	e)
acgalfucgalacgalfuc12gal14acglcgalgluside-hs(c)	3.8378884772148e-06	1.00624970739164e-05	GranulosaAntral vs OocytePrimordial			acgalfucgalacgalfuc12gal14acglcgalgluside-hs	c)
HC00591(c)	3.84907877428095e-06	1.00848527608496e-05	GranulosaAntral vs OocytePrimordial			HC00591	c)
tettet6coa(c)	3.87905103818604e-06	1.01004726482616e-05	GranulosaAntral vs OocytePrimordial			tettet6coa	c)
ins(c)	3.87905103818604e-06	1.01004726482616e-05	GranulosaAntral vs OocytePrimordial			ins	c)
r1p(c)	3.87905103818604e-06	1.01004726482616e-05	GranulosaAntral vs OocytePrimordial			r1p	c)
pram(c)	3.87905103818604e-06	1.01004726482616e-05	GranulosaAntral vs OocytePrimordial			pram	c)
7thf(c)	3.87905103818604e-06	1.01004726482616e-05	GranulosaAntral vs OocytePrimordial			7thf	c)
M00263(c)	3.87905103818604e-06	1.01004726482616e-05	GranulosaAntral vs OocytePrimordial			M00263	c)
tetpent6crn(r)	3.87529402592819e-06	1.01004726482616e-05	GranulosaAntral vs OocytePrimordial			tetpent6crn	r)
M01869(g)	3.87905103818604e-06	1.01004726482616e-05	GranulosaAntral vs OocytePrimordial			M01869	g)
vitd3(e)	3.87905103818604e-06	1.01004726482616e-05	GranulosaAntral vs OocytePrimordial			vitd3	e)
acngal14acglcgalgluside-hs(c)	3.18894692713185e-06	1.02248774488989e-05	GranulosaAntral vs OocyteSecondary			acngal14acglcgalgluside-hs	c)
3hpcoa(c)	1.9600192370439e-06	1.02985493532609e-05	GranulosaPrimary vs OocyteAntral			3hpcoa	c)
3hpp(c)	1.9600192370439e-06	1.02985493532609e-05	GranulosaPrimary vs OocyteAntral			3hpp	c)
dolmanp_U(r)	3.355660262761e-06	1.03032192707814e-05	GranulosaAntral vs OocyteSecondary			dolmanp_U	r)
gdpfuc(g)	3.355660262761e-06	1.03032192707814e-05	GranulosaAntral vs OocyteSecondary			gdpfuc	g)
ocdcea(c)	3.355660262761e-06	1.03032192707814e-05	GranulosaAntral vs OocyteSecondary			ocdcea	c)
tetpent6coa(c)	3.355660262761e-06	1.03032192707814e-05	GranulosaAntral vs OocyteSecondary			tetpent6coa	c)
ksi-deg41(l)	3.355660262761e-06	1.03032192707814e-05	GranulosaAntral vs OocyteSecondary			ksi-deg41	l)
glc-D(l)	3.355660262761e-06	1.03032192707814e-05	GranulosaAntral vs OocyteSecondary			glc-D	l)
dhlam(m)	3.355660262761e-06	1.03032192707814e-05	GranulosaAntral vs OocyteSecondary			dhlam	m)
aacoa(c)	3.355660262761e-06	1.03032192707814e-05	GranulosaAntral vs OocyteSecondary			aacoa	c)
hs-deg6(l)	3.355660262761e-06	1.03032192707814e-05	GranulosaAntral vs OocyteSecondary			hs-deg6	l)
hs-deg12(l)	3.355660262761e-06	1.03032192707814e-05	GranulosaAntral vs OocyteSecondary			hs-deg12	l)
pcollglys(c)	3.355660262761e-06	1.03032192707814e-05	GranulosaAntral vs OocyteSecondary			pcollglys	c)
HC01397(m)	3.355660262761e-06	1.03032192707814e-05	GranulosaAntral vs OocyteSecondary			HC01397	m)
lnlncgcoa(r)	3.355660262761e-06	1.03032192707814e-05	GranulosaAntral vs OocyteSecondary			lnlncgcoa	r)
xtsn(c)	3.355660262761e-06	1.03032192707814e-05	GranulosaAntral vs OocyteSecondary			xtsn	c)
M00123(c)	3.355660262761e-06	1.03032192707814e-05	GranulosaAntral vs OocyteSecondary			M00123	c)
M00463(c)	3.355660262761e-06	1.03032192707814e-05	GranulosaAntral vs OocyteSecondary			M00463	c)
M00448(c)	3.355660262761e-06	1.03032192707814e-05	GranulosaAntral vs OocyteSecondary			M00448	c)
M00480(c)	3.355660262761e-06	1.03032192707814e-05	GranulosaAntral vs OocyteSecondary			M00480	c)
M00457(c)	3.355660262761e-06	1.03032192707814e-05	GranulosaAntral vs OocyteSecondary			M00457	c)
M00439(c)	3.355660262761e-06	1.03032192707814e-05	GranulosaAntral vs OocyteSecondary			M00439	c)
M00443(c)	3.355660262761e-06	1.03032192707814e-05	GranulosaAntral vs OocyteSecondary			M00443	c)
HC02068(c)	3.355660262761e-06	1.03032192707814e-05	GranulosaAntral vs OocyteSecondary			HC02068	c)
M02683(c)	3.355660262761e-06	1.03032192707814e-05	GranulosaAntral vs OocyteSecondary			M02683	c)
CE2246(m)	3.355660262761e-06	1.03032192707814e-05	GranulosaAntral vs OocyteSecondary			CE2246	m)
CE5153(m)	3.355660262761e-06	1.03032192707814e-05	GranulosaAntral vs OocyteSecondary			CE5153	m)
M03070(c)	3.355660262761e-06	1.03032192707814e-05	GranulosaAntral vs OocyteSecondary			M03070	c)
M02006(c)	3.355660262761e-06	1.03032192707814e-05	GranulosaAntral vs OocyteSecondary			M02006	c)
ca3s(c)	3.355660262761e-06	1.03032192707814e-05	GranulosaAntral vs OocyteSecondary			ca3s	c)
ca3s(e)	3.355660262761e-06	1.03032192707814e-05	GranulosaAntral vs OocyteSecondary			ca3s	e)
dca3s(c)	3.355660262761e-06	1.03032192707814e-05	GranulosaAntral vs OocyteSecondary			dca3s	c)
dca3s(e)	3.355660262761e-06	1.03032192707814e-05	GranulosaAntral vs OocyteSecondary			dca3s	e)
gcdca3s(c)	3.355660262761e-06	1.03032192707814e-05	GranulosaAntral vs OocyteSecondary			gcdca3s	c)
gcdca3s(e)	3.355660262761e-06	1.03032192707814e-05	GranulosaAntral vs OocyteSecondary			gcdca3s	e)
gdca3s(c)	3.355660262761e-06	1.03032192707814e-05	GranulosaAntral vs OocyteSecondary			gdca3s	c)
gdca3s(e)	3.355660262761e-06	1.03032192707814e-05	GranulosaAntral vs OocyteSecondary			gdca3s	e)
gudca3s(c)	3.355660262761e-06	1.03032192707814e-05	GranulosaAntral vs OocyteSecondary			gudca3s	c)
gudca3s(e)	3.355660262761e-06	1.03032192707814e-05	GranulosaAntral vs OocyteSecondary			gudca3s	e)
lca3s(c)	3.355660262761e-06	1.03032192707814e-05	GranulosaAntral vs OocyteSecondary			lca3s	c)
lca3s(e)	3.355660262761e-06	1.03032192707814e-05	GranulosaAntral vs OocyteSecondary			lca3s	e)
tcdca3s(c)	3.355660262761e-06	1.03032192707814e-05	GranulosaAntral vs OocyteSecondary			tcdca3s	c)
tcdca3s(e)	3.355660262761e-06	1.03032192707814e-05	GranulosaAntral vs OocyteSecondary			tcdca3s	e)
tdca3s(c)	3.355660262761e-06	1.03032192707814e-05	GranulosaAntral vs OocyteSecondary			tdca3s	c)
tdca3s(e)	3.355660262761e-06	1.03032192707814e-05	GranulosaAntral vs OocyteSecondary			tdca3s	e)
tudca3s(c)	3.355660262761e-06	1.03032192707814e-05	GranulosaAntral vs OocyteSecondary			tudca3s	c)
tudca3s(e)	3.355660262761e-06	1.03032192707814e-05	GranulosaAntral vs OocyteSecondary			tudca3s	e)
galgluside_hs(g)	3.355660262761e-06	1.03032192707814e-05	GranulosaAntral vs OocyteSecondary			galgluside_hs	g)
gluside_hs(g)	3.35079913058332e-06	1.03032192707814e-05	GranulosaAntral vs OocyteSecondary			gluside_hs	g)
ptdca(e)	3.33625061461222e-06	1.03032192707814e-05	GranulosaAntral vs OocyteSecondary			ptdca	e)
hpdca(e)	3.33625061461222e-06	1.03032192707814e-05	GranulosaAntral vs OocyteSecondary			hpdca	e)
2hatvacid(c)	3.25953676914239e-06	1.03032192707814e-05	GranulosaAntral vs OocyteSecondary			2hatvacid	c)
creat(m)	3.35079913058332e-06	1.03032192707814e-05	GranulosaAntral vs OocyteSecondary			creat	m)
pcreat(m)	3.35079913058332e-06	1.03032192707814e-05	GranulosaAntral vs OocyteSecondary			pcreat	m)
tettet6(e)	3.33625061461222e-06	1.03032192707814e-05	GranulosaAntral vs OocyteSecondary			tettet6	e)
5mthf(e)	1.68521014114262e-06	1.03044696528466e-05	OocytePrimary vs OocyteAntral			5mthf	e)
ksi-pre9(g)	1.68521014114262e-06	1.03044696528466e-05	OocytePrimary vs OocyteAntral			ksi-pre9	g)
ksi-pre12(g)	1.68521014114262e-06	1.03044696528466e-05	OocytePrimary vs OocyteAntral			ksi-pre12	g)
od2coa(c)	1.68521014114262e-06	1.03044696528466e-05	OocytePrimary vs OocyteAntral			od2coa	c)
7dhchsterol(r)	1.68521014114262e-06	1.03044696528466e-05	OocytePrimary vs OocyteAntral			7dhchsterol	r)
dlnlcgcrn(c)	1.68521014114262e-06	1.03044696528466e-05	OocytePrimary vs OocyteAntral			dlnlcgcrn	c)
eicostetcrn(c)	1.68521014114262e-06	1.03044696528466e-05	OocytePrimary vs OocyteAntral			eicostetcrn	c)
cs-e-pre3(g)	1.68521014114262e-06	1.03044696528466e-05	OocytePrimary vs OocyteAntral			cs-e-pre3	g)
cit(e)	1.68521014114262e-06	1.03044696528466e-05	OocytePrimary vs OocyteAntral			cit	e)
CE4990(c)	1.68411960796953e-06	1.03044696528466e-05	OocytePrimary vs OocyteAntral			CE4990	c)
tethex3coa(x)	1.14934599216976e-06	1.03092852630984e-05	GranulosaPrimary vs GranulosaAntral			tethex3coa	x)
ksi-deg18(l)	1.14934599216976e-06	1.03092852630984e-05	GranulosaPrimary vs GranulosaAntral			ksi-deg18	l)
occoa(m)	1.14934599216976e-06	1.03092852630984e-05	GranulosaPrimary vs GranulosaAntral			occoa	m)
CE2442(m)	1.14934599216976e-06	1.03092852630984e-05	GranulosaPrimary vs GranulosaAntral			CE2442	m)
gua(c)	1.14934599216976e-06	1.03092852630984e-05	GranulosaPrimary vs GranulosaAntral			gua	c)
tdcoa(r)	1.14934599216976e-06	1.03092852630984e-05	GranulosaPrimary vs GranulosaAntral			tdcoa	r)
vacccoa(r)	1.14934599216976e-06	1.03092852630984e-05	GranulosaPrimary vs GranulosaAntral			vacccoa	r)
M01236(r)	1.14934599216976e-06	1.03092852630984e-05	GranulosaPrimary vs GranulosaAntral			M01236	r)
M00023(r)	1.14934599216976e-06	1.03092852630984e-05	GranulosaPrimary vs GranulosaAntral			M00023	r)
ttccoa(r)	1.14934599216976e-06	1.03092852630984e-05	GranulosaPrimary vs GranulosaAntral			ttccoa	r)
CE5148(m)	1.14934599216976e-06	1.03092852630984e-05	GranulosaPrimary vs GranulosaAntral			CE5148	m)
fol(m)	1.12103832983779e-06	1.03092852630984e-05	GranulosaPrimary vs GranulosaAntral			fol	m)
HC02193(c)	1.14791648477261e-06	1.03092852630984e-05	GranulosaPrimary vs GranulosaAntral			HC02193	c)
HC02191(c)	1.1351180076794e-06	1.03092852630984e-05	GranulosaPrimary vs GranulosaAntral			HC02191	c)
adn(l)	2.05047737124667e-06	1.05762986553584e-05	GranulosaPrimary vs OocyteAntral			adn	l)
crmp_hs(c)	2.05047737124667e-06	1.05762986553584e-05	GranulosaPrimary vs OocyteAntral			crmp_hs	c)
dcyt(n)	2.05047737124667e-06	1.05762986553584e-05	GranulosaPrimary vs OocyteAntral			dcyt	n)
gam(e)	2.04784545486734e-06	1.05762986553584e-05	GranulosaPrimary vs OocyteAntral			gam	e)
tetpent6crn(m)	2.03996657929649e-06	1.05762986553584e-05	GranulosaPrimary vs OocyteAntral			tetpent6crn	m)
glyc-R(m)	2.05047737124667e-06	1.05762986553584e-05	GranulosaPrimary vs OocyteAntral			glyc-R	m)
leuktrD4(c)	2.05047737124667e-06	1.05762986553584e-05	GranulosaPrimary vs OocyteAntral			leuktrD4	c)
CE2442(x)	2.05047737124667e-06	1.05762986553584e-05	GranulosaPrimary vs OocyteAntral			CE2442	x)
ocdececrn(m)	2.03996657929649e-06	1.05762986553584e-05	GranulosaPrimary vs OocyteAntral			ocdececrn	m)
M00492(c)	2.05047737124667e-06	1.05762986553584e-05	GranulosaPrimary vs OocyteAntral			M00492	c)
M03018(c)	2.05047737124667e-06	1.05762986553584e-05	GranulosaPrimary vs OocyteAntral			M03018	c)
M03006(c)	2.05047737124667e-06	1.05762986553584e-05	GranulosaPrimary vs OocyteAntral			M03006	c)
Lkynr(c)	2.05047737124667e-06	1.05762986553584e-05	GranulosaPrimary vs OocyteAntral			Lkynr	c)
l2n2m2mn(c)	1.25110987803912e-07	1.06045161184229e-05	OocyteSecondary vs OocyteAntral			l2n2m2mn	c)
pail-hs(e)	1.25110987803912e-07	1.06045161184229e-05	OocyteSecondary vs OocyteAntral			pail-hs	e)
pailste-hs(e)	1.25110987803912e-07	1.06045161184229e-05	OocyteSecondary vs OocyteAntral			pailste-hs	e)
xolest183-hs(e)	1.25110987803912e-07	1.06045161184229e-05	OocyteSecondary vs OocyteAntral			xolest183-hs	e)
xolest205-hs(e)	1.25110987803912e-07	1.06045161184229e-05	OocyteSecondary vs OocyteAntral			xolest205-hs	e)
xolest204-hs(e)	1.25110987803912e-07	1.06045161184229e-05	OocyteSecondary vs OocyteAntral			xolest204-hs	e)
xolest226-hs(e)	1.25110987803912e-07	1.06045161184229e-05	OocyteSecondary vs OocyteAntral			xolest226-hs	e)
pailar-hs(e)	1.25110987803912e-07	1.06045161184229e-05	OocyteSecondary vs OocyteAntral			pailar-hs	e)
5fthf(c)	1.34397792050256e-06	1.06512184908926e-05	GranulosaPrimary vs OocytePrimary			5fthf	c)
xol7aone(c)	1.3378653688266e-06	1.06512184908926e-05	GranulosaPrimary vs OocytePrimary			xol7aone	c)
sphings(l)	1.34397792050256e-06	1.06512184908926e-05	GranulosaPrimary vs OocytePrimary			sphings	l)
Lcystin(e)	1.34397792050256e-06	1.06512184908926e-05	GranulosaPrimary vs OocytePrimary			Lcystin	e)
ksii-core2-deg9(l)	1.34397792050256e-06	1.06512184908926e-05	GranulosaPrimary vs OocytePrimary			ksii-core2-deg9	l)
malcoa(r)	1.34397792050256e-06	1.06512184908926e-05	GranulosaPrimary vs OocytePrimary			malcoa	r)
2hexdtetcoa(m)	1.34397792050256e-06	1.06512184908926e-05	GranulosaPrimary vs OocytePrimary			2hexdtetcoa	m)
M00123(r)	1.34397792050256e-06	1.06512184908926e-05	GranulosaPrimary vs OocytePrimary			M00123	r)
M00172(m)	1.34397792050256e-06	1.06512184908926e-05	GranulosaPrimary vs OocytePrimary			M00172	m)
CE5144(x)	1.34397792050256e-06	1.06512184908926e-05	GranulosaPrimary vs OocytePrimary			CE5144	x)
retinol(r)	1.34397792050256e-06	1.06512184908926e-05	GranulosaPrimary vs OocytePrimary			retinol	r)
dag-hs(n)	1.3378653688266e-06	1.06512184908926e-05	GranulosaPrimary vs OocytePrimary			dag-hs	n)
pan4p(c)	1.34397792050256e-06	1.06512184908926e-05	GranulosaPrimary vs OocytePrimary			pan4p	c)
thcholstoic(e)	1.32874024917392e-06	1.06512184908926e-05	GranulosaPrimary vs OocytePrimary			thcholstoic	e)
xol7aone(e)	1.32874024917392e-06	1.06512184908926e-05	GranulosaPrimary vs OocytePrimary			xol7aone	e)
7klitchol(c)	1.32874024917392e-06	1.06512184908926e-05	GranulosaPrimary vs OocytePrimary			7klitchol	c)
7klitchol(e)	1.32874024917392e-06	1.06512184908926e-05	GranulosaPrimary vs OocytePrimary			7klitchol	e)
3pg(m)	4.37541627945742e-06	1.06561637679615e-05	GranulosaAntral vs OocyteAntral			3pg	m)
ksi-deg33(l)	3.31935028874292e-06	1.07134892078047e-05	GranulosaAntral vs OocytePrimary			ksi-deg33	l)
3hpcoa(m)	3.31935028874292e-06	1.07134892078047e-05	GranulosaAntral vs OocytePrimary			3hpcoa	m)
c10crn(c)	3.31935028874292e-06	1.07134892078047e-05	GranulosaAntral vs OocytePrimary			c10crn	c)
M02976(m)	3.31935028874292e-06	1.07134892078047e-05	GranulosaAntral vs OocytePrimary			M02976	m)
CE2246(m)	3.31935028874292e-06	1.07134892078047e-05	GranulosaAntral vs OocytePrimary			CE2246	m)
ksi-pre15(g)	4.51506039345543e-06	1.07646877025842e-05	GranulosaAntral vs OocyteAntral			ksi-pre15	g)
oagt3-hs(c)	4.50360996346708e-06	1.07646877025842e-05	GranulosaAntral vs OocyteAntral			oagt3-hs	c)
3hmp(m)	4.51506039345543e-06	1.07646877025842e-05	GranulosaAntral vs OocyteAntral			3hmp	m)
ttccoa(m)	4.512195546697e-06	1.07646877025842e-05	GranulosaAntral vs OocyteAntral			ttccoa	m)
ksii-core2-deg7(l)	4.51506039345543e-06	1.07646877025842e-05	GranulosaAntral vs OocyteAntral			ksii-core2-deg7	l)
cs-b(l)	4.51506039345543e-06	1.07646877025842e-05	GranulosaAntral vs OocyteAntral			cs-b	l)
CE2421(m)	4.51506039345543e-06	1.07646877025842e-05	GranulosaAntral vs OocyteAntral			CE2421	m)
HC02051(c)	4.51506039345543e-06	1.07646877025842e-05	GranulosaAntral vs OocyteAntral			HC02051	c)
M02683(c)	4.51506039345543e-06	1.07646877025842e-05	GranulosaAntral vs OocyteAntral			M02683	c)
CE5151(m)	4.51506039345543e-06	1.07646877025842e-05	GranulosaAntral vs OocyteAntral			CE5151	m)
CE2242(x)	4.51506039345543e-06	1.07646877025842e-05	GranulosaAntral vs OocyteAntral			CE2242	x)
ca3s(c)	4.51506039345543e-06	1.07646877025842e-05	GranulosaAntral vs OocyteAntral			ca3s	c)
ca3s(e)	4.51506039345543e-06	1.07646877025842e-05	GranulosaAntral vs OocyteAntral			ca3s	e)
dca3s(c)	4.51506039345543e-06	1.07646877025842e-05	GranulosaAntral vs OocyteAntral			dca3s	c)
dca3s(e)	4.51506039345543e-06	1.07646877025842e-05	GranulosaAntral vs OocyteAntral			dca3s	e)
gcdca3s(c)	4.51506039345543e-06	1.07646877025842e-05	GranulosaAntral vs OocyteAntral			gcdca3s	c)
gcdca3s(e)	4.51506039345543e-06	1.07646877025842e-05	GranulosaAntral vs OocyteAntral			gcdca3s	e)
gdca3s(c)	4.51506039345543e-06	1.07646877025842e-05	GranulosaAntral vs OocyteAntral			gdca3s	c)
gdca3s(e)	4.51506039345543e-06	1.07646877025842e-05	GranulosaAntral vs OocyteAntral			gdca3s	e)
gudca3s(c)	4.51506039345543e-06	1.07646877025842e-05	GranulosaAntral vs OocyteAntral			gudca3s	c)
gudca3s(e)	4.51506039345543e-06	1.07646877025842e-05	GranulosaAntral vs OocyteAntral			gudca3s	e)
lca3s(c)	4.51506039345543e-06	1.07646877025842e-05	GranulosaAntral vs OocyteAntral			lca3s	c)
lca3s(e)	4.51506039345543e-06	1.07646877025842e-05	GranulosaAntral vs OocyteAntral			lca3s	e)
tcdca3s(c)	4.51506039345543e-06	1.07646877025842e-05	GranulosaAntral vs OocyteAntral			tcdca3s	c)
tcdca3s(e)	4.51506039345543e-06	1.07646877025842e-05	GranulosaAntral vs OocyteAntral			tcdca3s	e)
tdca3s(c)	4.51506039345543e-06	1.07646877025842e-05	GranulosaAntral vs OocyteAntral			tdca3s	c)
tdca3s(e)	4.51506039345543e-06	1.07646877025842e-05	GranulosaAntral vs OocyteAntral			tdca3s	e)
tudca3s(c)	4.51506039345543e-06	1.07646877025842e-05	GranulosaAntral vs OocyteAntral			tudca3s	c)
tudca3s(e)	4.51506039345543e-06	1.07646877025842e-05	GranulosaAntral vs OocyteAntral			tudca3s	e)
ha(e)	4.48647905051452e-06	1.07646877025842e-05	GranulosaAntral vs OocyteAntral			ha	e)
pail-hs(g)	4.51506039345543e-06	1.07646877025842e-05	GranulosaAntral vs OocyteAntral			pail-hs	g)
pail5p-hs(g)	4.51506039345543e-06	1.07646877025842e-05	GranulosaAntral vs OocyteAntral			pail5p-hs	g)
allop(c)	4.48647905051452e-06	1.07646877025842e-05	GranulosaAntral vs OocyteAntral			allop	c)
pglyc-hs(c)	2.52801187445205e-06	1.07997118204016e-05	OocytePrimordial vs OocyteAntral			pglyc-hs	c)
eicostetcrn(m)	2.52801187445205e-06	1.07997118204016e-05	OocytePrimordial vs OocyteAntral			eicostetcrn	m)
ksii-core4-pre10(g)	2.52801187445205e-06	1.07997118204016e-05	OocytePrimordial vs OocyteAntral			ksii-core4-pre10	g)
glygn2(c)	2.52801187445205e-06	1.07997118204016e-05	OocytePrimordial vs OocyteAntral			glygn2	c)
k(e)	2.52801187445205e-06	1.07997118204016e-05	OocytePrimordial vs OocyteAntral			k	e)
lneldccrn(m)	2.52801187445205e-06	1.07997118204016e-05	OocytePrimordial vs OocyteAntral			lneldccrn	m)
hdcecrn(r)	2.52801187445205e-06	1.07997118204016e-05	OocytePrimordial vs OocyteAntral			hdcecrn	r)
CE2594(m)	2.52801187445205e-06	1.07997118204016e-05	OocytePrimordial vs OocyteAntral			CE2594	m)
CE2510(c)	2.52801187445205e-06	1.07997118204016e-05	OocytePrimordial vs OocyteAntral			CE2510	c)
gm1-hs(c)	2.52801187445205e-06	1.07997118204016e-05	OocytePrimordial vs OocyteAntral			gm1-hs	c)
M01776(c)	2.52801187445205e-06	1.07997118204016e-05	OocytePrimordial vs OocyteAntral			M01776	c)
M01775(c)	2.52801187445205e-06	1.07997118204016e-05	OocytePrimordial vs OocyteAntral			M01775	c)
M00263(c)	2.52801187445205e-06	1.07997118204016e-05	OocytePrimordial vs OocyteAntral			M00263	c)
CE2246(x)	2.52527754655651e-06	1.07997118204016e-05	OocytePrimordial vs OocyteAntral			CE2246	x)
crvs(e)	3.41517387501131e-06	1.10059008122017e-05	GranulosaAntral vs OocytePrimary			crvs	e)
crvs(c)	3.41517387501131e-06	1.10059008122017e-05	GranulosaAntral vs OocytePrimary			crvs	c)
gcald(c)	1.12318762335894e-06	1.10302066353803e-05	OocytePrimordial vs OocytePrimary			gcald	c)
M00022(m)	1.12318762335894e-06	1.10302066353803e-05	OocytePrimordial vs OocytePrimary			M00022	m)
HC02080(e)	4.26156900295568e-06	1.10888661478971e-05	GranulosaAntral vs OocytePrimordial			HC02080	e)
acrn(c)	1.86729919504588e-06	1.11169440449243e-05	OocytePrimary vs OocyteAntral			acrn	c)
acrn(x)	1.86729919504588e-06	1.11169440449243e-05	OocytePrimary vs OocyteAntral			acrn	x)
phytcoa(c)	1.86729919504588e-06	1.11169440449243e-05	OocytePrimary vs OocyteAntral			phytcoa	c)
cs-d-pre3(g)	1.86729919504588e-06	1.11169440449243e-05	OocytePrimary vs OocyteAntral			cs-d-pre3	g)
hs-pre7(g)	1.86729919504588e-06	1.11169440449243e-05	OocytePrimary vs OocyteAntral			hs-pre7	g)
gln-L(m)	1.86729919504588e-06	1.11169440449243e-05	OocytePrimary vs OocyteAntral			gln-L	m)
pi(g)	1.86729919504588e-06	1.11169440449243e-05	OocytePrimary vs OocyteAntral			pi	g)
asn-L(m)	1.86729919504588e-06	1.11169440449243e-05	OocytePrimary vs OocyteAntral			asn-L	m)
cys-L(m)	1.86729919504588e-06	1.11169440449243e-05	OocytePrimary vs OocyteAntral			cys-L	m)
ile-L(m)	1.86729919504588e-06	1.11169440449243e-05	OocytePrimary vs OocyteAntral			ile-L	m)
leu-L(m)	1.86729919504588e-06	1.11169440449243e-05	OocytePrimary vs OocyteAntral			leu-L	m)
val-L(m)	1.86729919504588e-06	1.11169440449243e-05	OocytePrimary vs OocyteAntral			val-L	m)
thr-L(m)	1.86729919504588e-06	1.11169440449243e-05	OocytePrimary vs OocyteAntral			thr-L	m)
met-L(m)	1.86729919504588e-06	1.11169440449243e-05	OocytePrimary vs OocyteAntral			met-L	m)
his-L(m)	1.86729919504588e-06	1.11169440449243e-05	OocytePrimary vs OocyteAntral			his-L	m)
HC02222(m)	1.86729919504588e-06	1.11169440449243e-05	OocytePrimary vs OocyteAntral			HC02222	m)
M00129(m)	1.86729919504588e-06	1.11169440449243e-05	OocytePrimary vs OocyteAntral			M00129	m)
crvsm1(c)	3.6665662809489e-06	1.12040456897149e-05	GranulosaAntral vs OocyteSecondary			crvsm1	c)
crvsm1(e)	3.6665662809489e-06	1.12040456897149e-05	GranulosaAntral vs OocyteSecondary			crvsm1	e)
crvsm23(c)	3.6665662809489e-06	1.12040456897149e-05	GranulosaAntral vs OocyteSecondary			crvsm23	c)
crvsm23(e)	3.6665662809489e-06	1.12040456897149e-05	GranulosaAntral vs OocyteSecondary			crvsm23	e)
ptvstm3(e)	3.6665662809489e-06	1.12040456897149e-05	GranulosaAntral vs OocyteSecondary			ptvstm3	e)
ptvstm3(c)	3.6665662809489e-06	1.12040456897149e-05	GranulosaAntral vs OocyteSecondary			ptvstm3	c)
CE5148(r)	4.32123995773002e-06	1.12364110439326e-05	GranulosaAntral vs OocytePrimordial			CE5148	r)
galacgalfucgalacglcgal14acglcgalgluside-hs(c)	4.32955680608475e-06	1.12503102730521e-05	GranulosaAntral vs OocytePrimordial			galacgalfucgalacglcgal14acglcgalgluside-hs	c)
gt1a-hs(g)	2.63656469490347e-06	1.1250908586715e-05	OocytePrimordial vs OocyteAntral			gt1a-hs	g)
M01077(c)	1.39731239277122e-07	1.13502521237812e-05	OocyteSecondary vs OocyteAntral			M01077	c)
M01080(c)	1.39731239277122e-07	1.13502521237812e-05	OocyteSecondary vs OocyteAntral			M01080	c)
34dhmald(c)	4.40500224070993e-06	1.13528512480107e-05	GranulosaAntral vs OocytePrimordial			34dhmald	c)
arachd(c)	4.40500224070993e-06	1.13528512480107e-05	GranulosaAntral vs OocytePrimordial			arachd	c)
btn(e)	4.40500224070993e-06	1.13528512480107e-05	GranulosaAntral vs OocytePrimordial			btn	e)
dcyt(c)	4.40500224070993e-06	1.13528512480107e-05	GranulosaAntral vs OocytePrimordial			dcyt	c)
dhlam(m)	4.40500224070993e-06	1.13528512480107e-05	GranulosaAntral vs OocytePrimordial			dhlam	m)
6thf(l)	4.38814392371146e-06	1.13528512480107e-05	GranulosaAntral vs OocytePrimordial			6thf	l)
malttr(l)	4.38814392371146e-06	1.13528512480107e-05	GranulosaAntral vs OocytePrimordial			malttr	l)
HC01405(m)	4.40500224070993e-06	1.13528512480107e-05	GranulosaAntral vs OocytePrimordial			HC01405	m)
mlthf(c)	4.40500224070993e-06	1.13528512480107e-05	GranulosaAntral vs OocytePrimordial			mlthf	c)
HC02057(c)	4.40500224070993e-06	1.13528512480107e-05	GranulosaAntral vs OocytePrimordial			HC02057	c)
focytC(m)	4.40500224070993e-06	1.13528512480107e-05	GranulosaAntral vs OocytePrimordial			focytC	m)
ficytC(m)	4.40500224070993e-06	1.13528512480107e-05	GranulosaAntral vs OocytePrimordial			ficytC	m)
acmp(c)	1.44282940571346e-06	1.14127253183733e-05	GranulosaPrimary vs OocytePrimary			acmp	c)
i(c)	1.45097456827002e-06	1.14552083984453e-05	GranulosaPrimary vs OocytePrimary			i	c)
g1m8mpdol-U(r)	3.75275887764284e-06	1.14583043535348e-05	GranulosaAntral vs OocyteSecondary			g1m8mpdol-U	r)
3m4hpga(c)	2.27209285078378e-06	1.14614563439369e-05	GranulosaPrimary vs OocyteAntral			3m4hpga	c)
co2(m)	2.37565871170471e-06	1.14614563439369e-05	GranulosaPrimary vs OocyteAntral			co2	m)
acald(c)	2.37565871170471e-06	1.14614563439369e-05	GranulosaPrimary vs OocyteAntral			acald	c)
cytd(l)	2.37565871170471e-06	1.14614563439369e-05	GranulosaPrimary vs OocyteAntral			cytd	l)
dolmanp_U(r)	2.37565871170471e-06	1.14614563439369e-05	GranulosaPrimary vs OocyteAntral			dolmanp_U	r)
im4act(c)	2.37565871170471e-06	1.14614563439369e-05	GranulosaPrimary vs OocyteAntral			im4act	c)
thymd(l)	2.37565871170471e-06	1.14614563439369e-05	GranulosaPrimary vs OocyteAntral			thymd	l)
pe-hs(e)	2.37264620990791e-06	1.14614563439369e-05	GranulosaPrimary vs OocyteAntral			pe-hs	e)
ppmi12346p(c)	2.37565871170471e-06	1.14614563439369e-05	GranulosaPrimary vs OocyteAntral			ppmi12346p	c)
CE2424(x)	2.37565871170471e-06	1.14614563439369e-05	GranulosaPrimary vs OocyteAntral			CE2424	x)
CE5331(x)	2.37565871170471e-06	1.14614563439369e-05	GranulosaPrimary vs OocyteAntral			CE5331	x)
CE5341(m)	2.37565871170471e-06	1.14614563439369e-05	GranulosaPrimary vs OocyteAntral			CE5341	m)
c10crn(c)	2.37565871170471e-06	1.14614563439369e-05	GranulosaPrimary vs OocyteAntral			c10crn	c)
hexdpencoa(x)	2.37264620990791e-06	1.14614563439369e-05	GranulosaPrimary vs OocyteAntral			hexdpencoa	x)
hxan(c)	2.37565871170471e-06	1.14614563439369e-05	GranulosaPrimary vs OocyteAntral			hxan	c)
pchol2linl-hs(e)	2.37565871170471e-06	1.14614563439369e-05	GranulosaPrimary vs OocyteAntral			pchol2linl-hs	e)
pcholdoc-hs(e)	2.37565871170471e-06	1.14614563439369e-05	GranulosaPrimary vs OocyteAntral			pcholdoc-hs	e)
pcholet-hs(e)	2.37565871170471e-06	1.14614563439369e-05	GranulosaPrimary vs OocyteAntral			pcholet-hs	e)
pcholhep-hs(e)	2.37565871170471e-06	1.14614563439369e-05	GranulosaPrimary vs OocyteAntral			pcholhep-hs	e)
pchollinl-hs(e)	2.37565871170471e-06	1.14614563439369e-05	GranulosaPrimary vs OocyteAntral			pchollinl-hs	e)
pcholmyr-hs(e)	2.37565871170471e-06	1.14614563439369e-05	GranulosaPrimary vs OocyteAntral			pcholmyr-hs	e)
pcholn1836-hs(e)	2.37565871170471e-06	1.14614563439369e-05	GranulosaPrimary vs OocyteAntral			pcholn1836-hs	e)
pcholn204-hs(e)	2.37565871170471e-06	1.14614563439369e-05	GranulosaPrimary vs OocyteAntral			pcholn204-hs	e)
pcholn225-hs(e)	2.37565871170471e-06	1.14614563439369e-05	GranulosaPrimary vs OocyteAntral			pcholn225-hs	e)
pcholole-hs(e)	2.37565871170471e-06	1.14614563439369e-05	GranulosaPrimary vs OocyteAntral			pcholole-hs	e)
pcholpalme-hs(e)	2.37565871170471e-06	1.14614563439369e-05	GranulosaPrimary vs OocyteAntral			pcholpalme-hs	e)
gd2-hs(l)	2.37565871170471e-06	1.14614563439369e-05	GranulosaPrimary vs OocyteAntral			gd2-hs	l)
M03134(c)	2.37565871170471e-06	1.14614563439369e-05	GranulosaPrimary vs OocyteAntral			M03134	c)
caproic(c)	2.37565871170471e-06	1.14614563439369e-05	GranulosaPrimary vs OocyteAntral			caproic	c)
M00942(c)	2.37565871170471e-06	1.14614563439369e-05	GranulosaPrimary vs OocyteAntral			M00942	c)
M03011(c)	2.37565871170471e-06	1.14614563439369e-05	GranulosaPrimary vs OocyteAntral			M03011	c)
M01469(r)	2.34567621952172e-06	1.14614563439369e-05	GranulosaPrimary vs OocyteAntral			M01469	r)
ile-L(l)	2.37565871170471e-06	1.14614563439369e-05	GranulosaPrimary vs OocyteAntral			ile-L	l)
atp(l)	2.37565871170471e-06	1.14614563439369e-05	GranulosaPrimary vs OocyteAntral			atp	l)
adp(l)	2.37565871170471e-06	1.14614563439369e-05	GranulosaPrimary vs OocyteAntral			adp	l)
thr-L(l)	2.37565871170471e-06	1.14614563439369e-05	GranulosaPrimary vs OocyteAntral			thr-L	l)
asn-L(l)	2.37565871170471e-06	1.14614563439369e-05	GranulosaPrimary vs OocyteAntral			asn-L	l)
asp-L(l)	2.37565871170471e-06	1.14614563439369e-05	GranulosaPrimary vs OocyteAntral			asp-L	l)
cys-L(l)	2.37565871170471e-06	1.14614563439369e-05	GranulosaPrimary vs OocyteAntral			cys-L	l)
gln-L(l)	2.37565871170471e-06	1.14614563439369e-05	GranulosaPrimary vs OocyteAntral			gln-L	l)
leu-L(l)	2.37565871170471e-06	1.14614563439369e-05	GranulosaPrimary vs OocyteAntral			leu-L	l)
lys-L(l)	2.37565871170471e-06	1.14614563439369e-05	GranulosaPrimary vs OocyteAntral			lys-L	l)
met-L(l)	2.37565871170471e-06	1.14614563439369e-05	GranulosaPrimary vs OocyteAntral			met-L	l)
phe-L(l)	2.37565871170471e-06	1.14614563439369e-05	GranulosaPrimary vs OocyteAntral			phe-L	l)
ser-L(l)	2.37565871170471e-06	1.14614563439369e-05	GranulosaPrimary vs OocyteAntral			ser-L	l)
trp-L(l)	2.37565871170471e-06	1.14614563439369e-05	GranulosaPrimary vs OocyteAntral			trp-L	l)
tyr-L(l)	2.37565871170471e-06	1.14614563439369e-05	GranulosaPrimary vs OocyteAntral			tyr-L	l)
val-L(l)	2.37565871170471e-06	1.14614563439369e-05	GranulosaPrimary vs OocyteAntral			val-L	l)
M01869(g)	2.37565871170471e-06	1.14614563439369e-05	GranulosaPrimary vs OocyteAntral			M01869	g)
hdd2coa(m)	1.32939297909849e-06	1.16223723742281e-05	GranulosaPrimary vs GranulosaAntral			hdd2coa	m)
Rtotalcoa(c)	1.32939297909849e-06	1.16223723742281e-05	GranulosaPrimary vs GranulosaAntral			Rtotalcoa	c)
lthstrl(r)	1.32939297909849e-06	1.16223723742281e-05	GranulosaPrimary vs GranulosaAntral			lthstrl	r)
triodthy(c)	1.3228647743712e-06	1.16223723742281e-05	GranulosaPrimary vs GranulosaAntral			triodthy	c)
tethex3coa(r)	1.32939297909849e-06	1.16223723742281e-05	GranulosaPrimary vs GranulosaAntral			tethex3coa	r)
CE7091(r)	1.32380521771461e-06	1.16223723742281e-05	GranulosaPrimary vs GranulosaAntral			CE7091	r)
docohexcoa(x)	1.32775840121929e-06	1.16223723742281e-05	GranulosaPrimary vs GranulosaAntral			docohexcoa	x)
pchol-hs(g)	1.32939297909849e-06	1.16223723742281e-05	GranulosaPrimary vs GranulosaAntral			pchol-hs	g)
ddcacoa(r)	1.32939297909849e-06	1.16223723742281e-05	GranulosaPrimary vs GranulosaAntral			ddcacoa	r)
hpdcacoa(r)	1.32939297909849e-06	1.16223723742281e-05	GranulosaPrimary vs GranulosaAntral			hpdcacoa	r)
HC01668(m)	1.32939297909849e-06	1.16223723742281e-05	GranulosaPrimary vs GranulosaAntral			HC01668	m)
cholcoar(x)	1.30539895614474e-06	1.16223723742281e-05	GranulosaPrimary vs GranulosaAntral			cholcoar	x)
man6p(c)	3.94616329082893e-06	1.16502882386165e-05	GranulosaAntral vs OocyteSecondary			man6p	c)
25aics(c)	3.94616329082893e-06	1.16502882386165e-05	GranulosaAntral vs OocyteSecondary			25aics	c)
ksi-pre6(g)	3.94616329082893e-06	1.16502882386165e-05	GranulosaAntral vs OocyteSecondary			ksi-pre6	g)
chito2pdol-L(c)	3.94616329082893e-06	1.16502882386165e-05	GranulosaAntral vs OocyteSecondary			chito2pdol-L	c)
biliverd(c)	3.94616329082893e-06	1.16502882386165e-05	GranulosaAntral vs OocyteSecondary			biliverd	c)
datp(m)	3.94616329082893e-06	1.16502882386165e-05	GranulosaAntral vs OocyteSecondary			datp	m)
ptdca(c)	3.94616329082893e-06	1.16502882386165e-05	GranulosaAntral vs OocyteSecondary			ptdca	c)
ptdcacoa(c)	3.94616329082893e-06	1.16502882386165e-05	GranulosaAntral vs OocyteSecondary			ptdcacoa	c)
stcoa(x)	3.94616329082893e-06	1.16502882386165e-05	GranulosaAntral vs OocyteSecondary			stcoa	x)
glcur(c)	3.89008609689651e-06	1.16502882386165e-05	GranulosaAntral vs OocyteSecondary			glcur	c)
mgacpail-hs(r)	3.94616329082893e-06	1.16502882386165e-05	GranulosaAntral vs OocyteSecondary			mgacpail-hs	r)
mmcoa-S(c)	3.94616329082893e-06	1.16502882386165e-05	GranulosaAntral vs OocyteSecondary			mmcoa-S	c)
nac(c)	3.94052579274321e-06	1.16502882386165e-05	GranulosaAntral vs OocyteSecondary			nac	c)
orot5p(c)	3.94616329082893e-06	1.16502882386165e-05	GranulosaAntral vs OocyteSecondary			orot5p	c)
uri(c)	3.94616329082893e-06	1.16502882386165e-05	GranulosaAntral vs OocyteSecondary			uri	c)
so4(e)	3.94616329082893e-06	1.16502882386165e-05	GranulosaAntral vs OocyteSecondary			so4	e)
xmp(c)	3.94616329082893e-06	1.16502882386165e-05	GranulosaAntral vs OocyteSecondary			xmp	c)
urate(c)	3.94616329082893e-06	1.16502882386165e-05	GranulosaAntral vs OocyteSecondary			urate	c)
dece4coa(m)	3.94616329082893e-06	1.16502882386165e-05	GranulosaAntral vs OocyteSecondary			dece4coa	m)
3hodcoa(m)	3.94616329082893e-06	1.16502882386165e-05	GranulosaAntral vs OocyteSecondary			3hodcoa	m)
34dhpe(c)	3.94616329082893e-06	1.16502882386165e-05	GranulosaAntral vs OocyteSecondary			34dhpe	c)
M01570(e)	3.94616329082893e-06	1.16502882386165e-05	GranulosaAntral vs OocyteSecondary			M01570	e)
M03147(e)	3.94616329082893e-06	1.16502882386165e-05	GranulosaAntral vs OocyteSecondary			M03147	e)
M00019(e)	3.94616329082893e-06	1.16502882386165e-05	GranulosaAntral vs OocyteSecondary			M00019	e)
vacc(c)	3.94616329082893e-06	1.16502882386165e-05	GranulosaAntral vs OocyteSecondary			vacc	c)
HC02043(c)	3.94616329082893e-06	1.16502882386165e-05	GranulosaAntral vs OocyteSecondary			HC02043	c)
M00939(c)	3.94616329082893e-06	1.16502882386165e-05	GranulosaAntral vs OocyteSecondary			M00939	c)
M00937(c)	3.94616329082893e-06	1.16502882386165e-05	GranulosaAntral vs OocyteSecondary			M00937	c)
chtn(c)	3.92365307484214e-06	1.16502882386165e-05	GranulosaAntral vs OocyteSecondary			chtn	c)
citr-L(m)	3.86783978773187e-06	1.16502882386165e-05	GranulosaAntral vs OocyteSecondary			citr-L	m)
fucgalacglc13galacglcgal14acglcgalgluside-hs(g)	3.8493291091341e-06	1.16502882386165e-05	GranulosaAntral vs OocyteSecondary			fucgalacglc13galacglcgal14acglcgalgluside-hs	g)
fucfucgalacglc13galacglcgal14acglcgalgluside-hs(g)	3.8493291091341e-06	1.16502882386165e-05	GranulosaAntral vs OocyteSecondary			fucfucgalacglc13galacglcgal14acglcgalgluside-hs	g)
fucfucfucgalacglc13galacglcgal14acglcgalgluside-hs(g)	3.8493291091341e-06	1.16502882386165e-05	GranulosaAntral vs OocyteSecondary			fucfucfucgalacglc13galacglcgal14acglcgalgluside-hs	g)
galside-hs(g)	3.84435426865865e-06	1.16502882386165e-05	GranulosaAntral vs OocyteSecondary			galside-hs	g)
sebacid(x)	3.94616329082893e-06	1.16502882386165e-05	GranulosaAntral vs OocyteSecondary			sebacid	x)
docteteth(e)	3.94616329082893e-06	1.16502882386165e-05	GranulosaAntral vs OocyteSecondary			docteteth	e)
HC02061(c)	3.94616329082893e-06	1.16502882386165e-05	GranulosaAntral vs OocyteSecondary			HC02061	c)
HC01231(m)	3.94616329082893e-06	1.16502882386165e-05	GranulosaAntral vs OocyteSecondary			HC01231	m)
eicostet(e)	3.92365307484214e-06	1.16502882386165e-05	GranulosaAntral vs OocyteSecondary			eicostet	e)
tetpent6(e)	3.92365307484214e-06	1.16502882386165e-05	GranulosaAntral vs OocyteSecondary			tetpent6	e)
dcsptn1(e)	3.92365307484214e-06	1.16502882386165e-05	GranulosaAntral vs OocyteSecondary			dcsptn1	e)
CE1273(c)	3.94616329082893e-06	1.16502882386165e-05	GranulosaAntral vs OocyteSecondary			CE1273	c)
CE1273(e)	3.94616329082893e-06	1.16502882386165e-05	GranulosaAntral vs OocyteSecondary			CE1273	e)
dhdascb(e)	3.64832199762179e-06	1.17124263585761e-05	GranulosaAntral vs OocytePrimary			dhdascb	e)
ksii-core2-pre6(g)	3.65665732704832e-06	1.17124263585761e-05	GranulosaAntral vs OocytePrimary			ksii-core2-pre6	g)
glu5sa(m)	3.65665732704832e-06	1.17124263585761e-05	GranulosaAntral vs OocytePrimary			glu5sa	m)
HC02030(c)	3.65665732704832e-06	1.17124263585761e-05	GranulosaAntral vs OocytePrimary			HC02030	c)
mlthf(c)	3.65665732704832e-06	1.17124263585761e-05	GranulosaAntral vs OocytePrimary			mlthf	c)
cpppg3(c)	3.65665732704832e-06	1.17124263585761e-05	GranulosaAntral vs OocytePrimary			cpppg3	c)
galgluside-hs(r)	3.65665732704832e-06	1.17124263585761e-05	GranulosaAntral vs OocytePrimary			galgluside-hs	r)
cholcoar(c)	3.65457202406038e-06	1.17124263585761e-05	GranulosaAntral vs OocytePrimary			cholcoar	c)
glygn4(e)	1.54596550892004e-06	1.17605099759744e-05	GranulosaPrimary vs OocytePrimary			glygn4	e)
3hibutcoa(m)	1.54596550892004e-06	1.17605099759744e-05	GranulosaPrimary vs OocytePrimary			3hibutcoa	m)
ocdcea(c)	1.54596550892004e-06	1.17605099759744e-05	GranulosaPrimary vs OocytePrimary			ocdcea	c)
lnlncg(c)	1.54596550892004e-06	1.17605099759744e-05	GranulosaPrimary vs OocytePrimary			lnlncg	c)
adrn(c)	1.53901227691908e-06	1.17605099759744e-05	GranulosaPrimary vs OocytePrimary			adrn	c)
tag-hs(e)	1.54596550892004e-06	1.17605099759744e-05	GranulosaPrimary vs OocytePrimary			tag-hs	e)
hco3(m)	1.54596550892004e-06	1.17605099759744e-05	GranulosaPrimary vs OocytePrimary			hco3	m)
ksi-deg7(l)	1.54596550892004e-06	1.17605099759744e-05	GranulosaPrimary vs OocytePrimary			ksi-deg7	l)
ksii-core4-deg4(l)	1.54596550892004e-06	1.17605099759744e-05	GranulosaPrimary vs OocytePrimary			ksii-core4-deg4	l)
prostge1(c)	1.55230756524729e-06	1.17605099759744e-05	GranulosaPrimary vs OocytePrimary			prostge1	c)
prostge1(e)	1.55230756524729e-06	1.17605099759744e-05	GranulosaPrimary vs OocytePrimary			prostge1	e)
o2s(m)	1.54596550892004e-06	1.17605099759744e-05	GranulosaPrimary vs OocytePrimary			o2s	m)
sql(r)	1.54596550892004e-06	1.17605099759744e-05	GranulosaPrimary vs OocytePrimary			sql	r)
xmp(c)	1.54596550892004e-06	1.17605099759744e-05	GranulosaPrimary vs OocytePrimary			xmp	c)
urate(c)	1.54596550892004e-06	1.17605099759744e-05	GranulosaPrimary vs OocytePrimary			urate	c)
CE5152(c)	1.54596550892004e-06	1.17605099759744e-05	GranulosaPrimary vs OocytePrimary			CE5152	c)
3hdeccoa(m)	1.54596550892004e-06	1.17605099759744e-05	GranulosaPrimary vs OocytePrimary			3hdeccoa	m)
M01358(l)	1.54596550892004e-06	1.17605099759744e-05	GranulosaPrimary vs OocytePrimary			M01358	l)
4h2oglt(m)	1.54422474229678e-06	1.17605099759744e-05	GranulosaPrimary vs OocytePrimary			4h2oglt	m)
prostgh2(e)	1.55230756524729e-06	1.17605099759744e-05	GranulosaPrimary vs OocytePrimary			prostgh2	e)
prostgi2(e)	1.55230756524729e-06	1.17605099759744e-05	GranulosaPrimary vs OocytePrimary			prostgi2	e)
prostgi2(c)	1.55230756524729e-06	1.17605099759744e-05	GranulosaPrimary vs OocytePrimary			prostgi2	c)
coa(e)	4.96684381951605e-06	1.18116667789382e-05	GranulosaAntral vs OocyteAntral			coa	e)
malcoa(e)	4.96684381951605e-06	1.18116667789382e-05	GranulosaAntral vs OocyteAntral			malcoa	e)
arachcoa(e)	4.96684381951605e-06	1.18116667789382e-05	GranulosaAntral vs OocyteAntral			arachcoa	e)
CE2250(e)	4.96684381951605e-06	1.18116667789382e-05	GranulosaAntral vs OocyteAntral			CE2250	e)
trdrd(m)	4.99820291377485e-06	1.18335146298244e-05	GranulosaAntral vs OocyteAntral			trdrd	m)
trdox(m)	4.99820291377485e-06	1.18335146298244e-05	GranulosaAntral vs OocyteAntral			trdox	m)
urate(e)	4.99820291377485e-06	1.18335146298244e-05	GranulosaAntral vs OocyteAntral			urate	e)
CE4808(m)	4.99820291377485e-06	1.18335146298244e-05	GranulosaAntral vs OocyteAntral			CE4808	m)
fucgalacglcgalgluside-hs(g)	4.99820291377485e-06	1.18335146298244e-05	GranulosaAntral vs OocyteAntral			fucgalacglcgalgluside-hs	g)
gd1a-hs(g)	4.99820291377485e-06	1.18335146298244e-05	GranulosaAntral vs OocyteAntral			gd1a-hs	g)
cdca24g(e)	4.99820291377485e-06	1.18335146298244e-05	GranulosaAntral vs OocyteAntral			cdca24g	e)
crvs(e)	1.38063111107448e-06	1.20196120258249e-05	GranulosaPrimary vs GranulosaAntral			crvs	e)
crvs(c)	1.38063111107448e-06	1.20196120258249e-05	GranulosaPrimary vs GranulosaAntral			crvs	c)
thm(e)	4.11272595920907e-06	1.21326996398496e-05	GranulosaAntral vs OocyteSecondary			thm	e)
ksi-pre6(g)	2.06821329964443e-06	1.21622344113853e-05	OocytePrimary vs OocyteAntral			ksi-pre6	g)
oxa(e)	2.06821329964443e-06	1.21622344113853e-05	OocytePrimary vs OocyteAntral			oxa	e)
clpn-hs(c)	2.06821329964443e-06	1.21622344113853e-05	OocytePrimary vs OocyteAntral			clpn-hs	c)
xol7ah3(c)	2.06821329964443e-06	1.21622344113853e-05	OocytePrimary vs OocyteAntral			xol7ah3	c)
pa-hs(e)	2.05377290489719e-06	1.21622344113853e-05	OocytePrimary vs OocyteAntral			pa-hs	e)
M00790(c)	2.06821329964443e-06	1.21622344113853e-05	OocytePrimary vs OocyteAntral			M00790	c)
M00085(c)	2.06821329964443e-06	1.21622344113853e-05	OocytePrimary vs OocyteAntral			M00085	c)
M00086(c)	2.06821329964443e-06	1.21622344113853e-05	OocytePrimary vs OocyteAntral			M00086	c)
dcdp(n)	2.88984319767198e-06	1.21824852953564e-05	OocytePrimordial vs OocyteAntral			dcdp	n)
hpyr(c)	2.88984319767198e-06	1.21824852953564e-05	OocytePrimordial vs OocyteAntral			hpyr	c)
o2(e)	2.88984319767198e-06	1.21824852953564e-05	OocytePrimordial vs OocyteAntral			o2	e)
HC01496(m)	2.88675237579487e-06	1.21824852953564e-05	OocytePrimordial vs OocyteAntral			HC01496	m)
HC10856(m)	2.88984319767198e-06	1.21824852953564e-05	OocytePrimordial vs OocyteAntral			HC10856	m)
c4dc(c)	2.88984319767198e-06	1.21824852953564e-05	OocytePrimordial vs OocyteAntral			c4dc	c)
M00008(e)	2.88984319767198e-06	1.21824852953564e-05	OocytePrimordial vs OocyteAntral			M00008	e)
M01726(c)	2.88984319767198e-06	1.21824852953564e-05	OocytePrimordial vs OocyteAntral			M01726	c)
M00342(c)	2.88984319767198e-06	1.21824852953564e-05	OocytePrimordial vs OocyteAntral			M00342	c)
taur(e)	2.87749632851306e-06	1.21824852953564e-05	OocytePrimordial vs OocyteAntral			taur	e)
HC01231(c)	2.88984319767198e-06	1.21824852953564e-05	OocytePrimordial vs OocyteAntral			HC01231	c)
M03093(c)	1.6305148491215e-07	1.22257257629321e-05	OocyteSecondary vs OocyteAntral			M03093	c)
acgalfucgalacgalfuc12gal14acglcgalgluside-hs(c)	1.6305148491215e-07	1.22257257629321e-05	OocyteSecondary vs OocyteAntral			acgalfucgalacgalfuc12gal14acglcgalgluside-hs	c)
acgalfucgalacglcgal14acglcgalgluside-hs(c)	1.6305148491215e-07	1.22257257629321e-05	OocyteSecondary vs OocyteAntral			acgalfucgalacglcgal14acglcgalgluside-hs	c)
acgalfucgalacgalfucgalacglcgal14acglcgalgluside-hs(c)	1.6305148491215e-07	1.22257257629321e-05	OocyteSecondary vs OocyteAntral			acgalfucgalacgalfucgalacglcgal14acglcgalgluside-hs	c)
idour(l)	1.24825905181593e-06	1.22279705125651e-05	OocytePrimordial vs OocytePrimary			idour	l)
gt1a-hs(g)	7.17787330394949e-08	1.22460760194338e-05	OocytePrimary vs OocyteSecondary			gt1a-hs	g)
pi(e)	1.2782677440625e-06	1.23091570382409e-05	OocytePrimordial vs OocytePrimary			pi	e)
glac(c)	1.2782677440625e-06	1.23091570382409e-05	OocytePrimordial vs OocytePrimary			glac	c)
mi1345p(c)	1.2782677440625e-06	1.23091570382409e-05	OocytePrimordial vs OocytePrimary			mi1345p	c)
CE4988(m)	1.2782677440625e-06	1.23091570382409e-05	OocytePrimordial vs OocytePrimary			CE4988	m)
gd2-hs(g)	1.27842692448972e-06	1.23091570382409e-05	OocytePrimordial vs OocytePrimary			gd2-hs	g)
leuktrA4(e)	1.27700541131879e-06	1.23091570382409e-05	OocytePrimordial vs OocytePrimary			leuktrA4	e)
HC02061(c)	1.27700541131879e-06	1.23091570382409e-05	OocytePrimordial vs OocytePrimary			HC02061	c)
ksi-deg1(l)	2.56255890033733e-06	1.23468747016253e-05	GranulosaPrimary vs OocyteAntral			ksi-deg1	l)
hmbil(c)	2.58349910011538e-06	1.24313897488447e-05	GranulosaPrimary vs OocyteAntral			hmbil	c)
i(e)	4.83000064040289e-06	1.24397159350785e-05	GranulosaAntral vs OocytePrimordial			i	e)
CE4970(c)	1.44727476738481e-06	1.24429598258147e-05	GranulosaPrimary vs GranulosaAntral			CE4970	c)
CE4970(e)	1.44727476738481e-06	1.24429598258147e-05	GranulosaPrimary vs GranulosaAntral			CE4970	e)
CE2026(c)	1.44727476738481e-06	1.24429598258147e-05	GranulosaPrimary vs GranulosaAntral			CE2026	c)
CE2026(e)	1.44727476738481e-06	1.24429598258147e-05	GranulosaPrimary vs GranulosaAntral			CE2026	e)
CE4968(c)	1.44727476738481e-06	1.24429598258147e-05	GranulosaPrimary vs GranulosaAntral			CE4968	c)
CE4968(e)	1.44727476738481e-06	1.24429598258147e-05	GranulosaPrimary vs GranulosaAntral			CE4968	e)
dolglcp-L(c)	2.59588856062768e-06	1.24745919398363e-05	GranulosaPrimary vs OocyteAntral			dolglcp-L	c)
thym(c)	4.88625262978159e-06	1.25760383795738e-05	GranulosaAntral vs OocytePrimordial			thym	c)
3hpvs(c)	4.90488052060207e-06	1.26068415824844e-05	GranulosaAntral vs OocytePrimordial			3hpvs	c)
3hpvs(e)	4.90488052060207e-06	1.26068415824844e-05	GranulosaAntral vs OocytePrimordial			3hpvs	e)
pcrn(e)	4.28131243634539e-06	1.26203357378599e-05	GranulosaAntral vs OocyteSecondary			pcrn	e)
ksi-deg1(l)	1.66896852987764e-06	1.26211924173348e-05	GranulosaPrimary vs OocytePrimary			ksi-deg1	l)
hs-pre15(g)	5.33694446179875e-06	1.26275012725017e-05	GranulosaAntral vs OocyteAntral			hs-pre15	g)
acmp(e)	1.31784659102914e-06	1.2657755793836e-05	OocytePrimordial vs OocytePrimary			acmp	e)
pa-hs(e)	4.94700627206434e-06	1.27064896513131e-05	GranulosaAntral vs OocytePrimordial			pa-hs	e)
ribflv(c)	4.99889570406863e-06	1.27104225222322e-05	GranulosaAntral vs OocytePrimordial			ribflv	c)
4mzym-int2(r)	4.99889570406863e-06	1.27104225222322e-05	GranulosaAntral vs OocytePrimordial			4mzym-int2	r)
fad(c)	4.99889570406863e-06	1.27104225222322e-05	GranulosaAntral vs OocytePrimordial			fad	c)
3pg(c)	4.99889570406863e-06	1.27104225222322e-05	GranulosaAntral vs OocytePrimordial			3pg	c)
ksi-deg9(l)	4.99889570406863e-06	1.27104225222322e-05	GranulosaAntral vs OocytePrimordial			ksi-deg9	l)
7thf(l)	4.97997544376218e-06	1.27104225222322e-05	GranulosaAntral vs OocytePrimordial			7thf	l)
udp(m)	4.97997544376218e-06	1.27104225222322e-05	GranulosaAntral vs OocytePrimordial			udp	m)
utp(m)	4.97997544376218e-06	1.27104225222322e-05	GranulosaAntral vs OocytePrimordial			utp	m)
CE5151(r)	4.99889570406863e-06	1.27104225222322e-05	GranulosaAntral vs OocytePrimordial			CE5151	r)
M02051(c)	4.99889570406863e-06	1.27104225222322e-05	GranulosaAntral vs OocytePrimordial			M02051	c)
M00011(c)	4.99889570406863e-06	1.27104225222322e-05	GranulosaAntral vs OocytePrimordial			M00011	c)
M00778(m)	4.99889570406863e-06	1.27104225222322e-05	GranulosaAntral vs OocytePrimordial			M00778	m)
gbside-hs(g)	4.97997544376218e-06	1.27104225222322e-05	GranulosaAntral vs OocytePrimordial			gbside-hs	g)
hca24g(e)	4.99889570406863e-06	1.27104225222322e-05	GranulosaAntral vs OocytePrimordial			hca24g	e)
hca6g(e)	4.99889570406863e-06	1.27104225222322e-05	GranulosaAntral vs OocytePrimordial			hca6g	e)
R1coa-hs(c)	4.00396444279092e-06	1.28053896985842e-05	GranulosaAntral vs OocytePrimary			R1coa-hs	c)
xolest-hs(c)	4.00396444279092e-06	1.28053896985842e-05	GranulosaAntral vs OocytePrimary			xolest-hs	c)
phom(c)	5.0408116356507e-06	1.28083978876332e-05	GranulosaAntral vs OocytePrimordial			phom	c)
dc2coa(x)	4.02668970961868e-06	1.28196651979697e-05	GranulosaAntral vs OocytePrimary			dc2coa	x)
docoscoa(c)	4.02668970961868e-06	1.28196651979697e-05	GranulosaAntral vs OocytePrimary			docoscoa	c)
vacccoa(c)	4.02668970961868e-06	1.28196651979697e-05	GranulosaAntral vs OocytePrimary			vacccoa	c)
M03068(c)	4.02668970961868e-06	1.28196651979697e-05	GranulosaAntral vs OocytePrimary			M03068	c)
M02376(c)	4.02668970961868e-06	1.28196651979697e-05	GranulosaAntral vs OocytePrimary			M02376	c)
fucgalacgalfuc12gal14acglcgalgluside-hs(c)	4.02668970961868e-06	1.28196651979697e-05	GranulosaAntral vs OocytePrimary			fucgalacgalfuc12gal14acglcgalgluside-hs	c)
5fthf(e)	2.75004446300218e-06	1.28276946443864e-05	GranulosaPrimary vs OocyteAntral			5fthf	e)
man(l)	2.73280747043798e-06	1.28276946443864e-05	GranulosaPrimary vs OocyteAntral			man	l)
mn(l)	2.73280747043798e-06	1.28276946443864e-05	GranulosaPrimary vs OocyteAntral			mn	l)
ddcacoa(x)	2.75004446300218e-06	1.28276946443864e-05	GranulosaPrimary vs OocyteAntral			ddcacoa	x)
5aop(m)	2.75004446300218e-06	1.28276946443864e-05	GranulosaPrimary vs OocyteAntral			5aop	m)
cytd(c)	2.75004446300218e-06	1.28276946443864e-05	GranulosaPrimary vs OocyteAntral			cytd	c)
ksi-pre5(g)	2.75004446300218e-06	1.28276946443864e-05	GranulosaPrimary vs OocyteAntral			ksi-pre5	g)
lxser(g)	2.68182261604037e-06	1.28276946443864e-05	GranulosaPrimary vs OocyteAntral			lxser	g)
3mb2coa(m)	2.74659955369108e-06	1.28276946443864e-05	GranulosaPrimary vs OocyteAntral			3mb2coa	m)
thmmp(e)	2.75004446300218e-06	1.28276946443864e-05	GranulosaPrimary vs OocyteAntral			thmmp	e)
thmmp(c)	2.75004446300218e-06	1.28276946443864e-05	GranulosaPrimary vs OocyteAntral			thmmp	c)
CE2250(c)	2.75004446300218e-06	1.28276946443864e-05	GranulosaPrimary vs OocyteAntral			CE2250	c)
2decdicoa(m)	2.75004446300218e-06	1.28276946443864e-05	GranulosaPrimary vs OocyteAntral			2decdicoa	m)
octe5coa(x)	2.75004446300218e-06	1.28276946443864e-05	GranulosaPrimary vs OocyteAntral			octe5coa	x)
tetdecdicoa(x)	2.75004446300218e-06	1.28276946443864e-05	GranulosaPrimary vs OocyteAntral			tetdecdicoa	x)
M00054(c)	2.75004446300218e-06	1.28276946443864e-05	GranulosaPrimary vs OocyteAntral			M00054	c)
M03016(c)	2.75004446300218e-06	1.28276946443864e-05	GranulosaPrimary vs OocyteAntral			M03016	c)
M03008(c)	2.75004446300218e-06	1.28276946443864e-05	GranulosaPrimary vs OocyteAntral			M03008	c)
C14826(c)	2.75004446300218e-06	1.28276946443864e-05	GranulosaPrimary vs OocyteAntral			C14826	c)
M00172(m)	2.75004446300218e-06	1.28276946443864e-05	GranulosaPrimary vs OocyteAntral			M00172	m)
dcyt(m)	2.75004446300218e-06	1.28276946443864e-05	GranulosaPrimary vs OocyteAntral			dcyt	m)
hLkynr(c)	2.75004446300218e-06	1.28276946443864e-05	GranulosaPrimary vs OocyteAntral			hLkynr	c)
cholate(x)	2.75004446300218e-06	1.28276946443864e-05	GranulosaPrimary vs OocyteAntral			cholate	x)
ksii-core2-pre2(g)	1.53640802968716e-06	1.28364412802895e-05	GranulosaPrimary vs GranulosaAntral			ksii-core2-pre2	g)
alpa-hs(c)	1.53640802968716e-06	1.28364412802895e-05	GranulosaPrimary vs GranulosaAntral			alpa-hs	c)
T-antigen(g)	1.53640802968716e-06	1.28364412802895e-05	GranulosaPrimary vs GranulosaAntral			T-antigen	g)
nadph(x)	1.53640802968716e-06	1.28364412802895e-05	GranulosaPrimary vs GranulosaAntral			nadph	x)
nadp(x)	1.53640802968716e-06	1.28364412802895e-05	GranulosaPrimary vs GranulosaAntral			nadp	x)
dcholcoa(x)	1.53640802968716e-06	1.28364412802895e-05	GranulosaPrimary vs GranulosaAntral			dcholcoa	x)
CE4845(c)	1.53640802968716e-06	1.28364412802895e-05	GranulosaPrimary vs GranulosaAntral			CE4845	c)
3hexdtetcoa(m)	1.53640802968716e-06	1.28364412802895e-05	GranulosaPrimary vs GranulosaAntral			3hexdtetcoa	m)
mlthf(c)	1.53640802968716e-06	1.28364412802895e-05	GranulosaPrimary vs GranulosaAntral			mlthf	c)
M00123(r)	1.53640802968716e-06	1.28364412802895e-05	GranulosaPrimary vs GranulosaAntral			M00123	r)
M02052(r)	1.53640802968716e-06	1.28364412802895e-05	GranulosaPrimary vs GranulosaAntral			M02052	r)
gd1a-hs(g)	1.49941828469728e-06	1.28364412802895e-05	GranulosaPrimary vs GranulosaAntral			gd1a-hs	g)
dhbpt(c)	1.53640802968716e-06	1.28364412802895e-05	GranulosaPrimary vs GranulosaAntral			dhbpt	c)
thbpt4acam(c)	1.53640802968716e-06	1.28364412802895e-05	GranulosaPrimary vs GranulosaAntral			thbpt4acam	c)
[truncated: 10,679,447 more chars]
